# Dynamics of the viral community on the surface of a French smear-ripened cheese during maturation and persistence across production years

**DOI:** 10.1101/2023.11.06.565837

**Authors:** Thomas Paillet, Quentin Lamy-Besnier, Clarisse Figueroa, Marie-Agnès Petit, Eric Dugat-Bony

## Abstract

The surface of smear-ripened cheeses constitutes a dynamic microbial ecosystem resulting from the successive development of different microbial groups such as lactic acid bacteria, fungi and ripening bacteria. Recent studies indicate that a viral community, mainly composed of bacteriophages, also represents a common and substantial part of the cheese microbiome. However, the composition of this community, its temporal variations and associations between bacteriophages and their hosts remain poorly characterized. Here, we studied a French smear-ripened cheese by both viral metagenomics and 16S metabarcoding approaches to assess both the succession of phages and bacterial communities on the cheese surface during cheese ripening, and their temporal variations in ready-to-eat cheeses over the years of production. We observed a clear transition of the phage community structure during ripening with a decreased relative abundance of viral species (vOTUs) associated with *Lactococcus* phages, which were replaced by vOTUs associated with phages infecting ripening bacteria such as *Brevibacterium, Glutamicibacter, Pseudoalteromonas* and *Vibrio*. The dynamics of the phage community was strongly associated with bacterial successions observed on the cheese surface. Finally, while some variations in the distribution of phages were observed in ready-to-eat cheeses produced at different dates spanning more than 4 years of production, the most abundant phages were detected throughout. This result revealed the long-term persistence of the dominant phages in the cheese production environment. Together, these findings offer novel perspectives on the ecology of bacteriophages in smear-ripened cheese and emphasize the significance of incorporating bacteriophages in the microbial ecology studies of fermented foods.

**IMPORTANCE:** The succession of diverse microbial populations is critical for ensuring the production of high-quality cheese. We observed a temporal succession of phages on the surface of a smear-ripened cheese, with new phage communities showing up at the time when ripening bacteria start covering this surface. Interestingly, the final phage community of this cheese is also consistent over large periods of time, as the same bacteriophages were found in cheese products from the same manufacturer made over 4-years. This research highlights the importance of considering these bacteriophages when studying the microbial life of fermented foods like cheese.

## Supplementary Table S1 for "Dynamics of the viral community on the surface of a French smear-ripened cheese during maturation and persistence across production years"

### Sheet: contigs_info(1)
Table S1. Detailed annotation of the viral operational taxonomic units
vOTU_ID	Length	checkv_quality	checkv_completeness	Lifestyle	Quality_vibrant	Host_domain_iphop	Host_phylum_iphop	Host_class_iphop	Host_order_iphop	Host_family_iphop	Host_genus_iphop	Confidence_score_iphop	BH_Accession_number	Blat_alignment_lenght	Blat_query_length	Blat_score	Name	Group	Host_genus_blat	Realm	Kingdom	Phylum	Class	Genus	Species	Host_genus	Host_phylum
2017-0_NODE1	86867	Complete	100	Virulent	high quality draft	NA	NA	NA	NA	NA	NA	NA	OV696620.1	36949	86867	0.425351	Psychrobacter phage D_Alembert	Psychrobacter D_Alembert	Psychrobacter	Duplodnaviria	Heunggongvirae	Uroviricota	Caudoviricetes	Unclassified Caudoviricetes	Psychrobacter phage D_Alembert	Psychrobacter	Pseudomonadota
2017-0_NODE12	29448	Complete	100	Virulent	low quality draft	Bacteria	Firmicutes	Bacilli	Lactobacillales	Streptococcaceae	Lactococcus	100	NC_049346.1	20548	29448	0.697772	Lactococcus phage 936	Lactococcus 936 group	Lactococcus	Duplodnaviria	Heunggongvirae	Uroviricota	Caudoviricetes	Skunavirus	Skunavirus sv936	Lactococcus	Bacillota
2017-0_NODE17	18066	High-quality	95.63	Virulent	medium quality draft	NA	NA	NA	NA	NA	NA	NA	OV696617.1	18066	18066	1	Glutamicibacter phage Voltaire	Glutamicibacter Voltaire	Glutamicibacter	Duplodnaviria	Heunggongvirae	Uroviricota	Caudoviricetes	Unclassified Caudoviricetes	Glutamicibacter phage Voltaire	Glutamicibacter	Actinomycetota
2017-0_NODE18	16611	Low-quality	36.09	Virulent	low quality draft	NA	NA	NA	NA	NA	NA	NA	OV696622.1	8363	16611	0.503462	Brevibacterium phage Rousseau	Brevibacterium Rousseau	Brevibacterium	Duplodnaviria	Heunggongvirae	Uroviricota	Caudoviricetes	Unclassified Caudoviricetes	Brevibacterium phage Rousseau	Brevibacterium	Actinomycetota
2017-0_NODE19	15374	Low-quality	23.31	Virulent	low quality draft	NA	NA	NA	NA	NA	NA	NA	OV696622.1	12321	15374	0.801418	Brevibacterium phage Rousseau	Brevibacterium Rousseau	Brevibacterium	Duplodnaviria	Heunggongvirae	Uroviricota	Caudoviricetes	Unclassified Caudoviricetes	Brevibacterium phage Rousseau	Brevibacterium	Actinomycetota
2017-0_NODE22	13741	Low-quality	45	Virulent	low quality draft	Bacteria	Firmicutes	Bacilli	Lactobacillales	Streptococcaceae	Lactococcus	98.7	NC_049346.1	10127	13741	0.736991	Lactococcus phage 936	Lactococcus 936 group	Lactococcus	Duplodnaviria	Heunggongvirae	Uroviricota	Caudoviricetes	Skunavirus	Skunavirus sv936	Lactococcus	Bacillota
2017-0_NODE30	9250	Low-quality	10.64	Temperate	low quality draft	NA	NA	NA	NA	NA	NA	NA	NA	NA	NA	NA	NA	No hit	NA	NA	NA	NA	NA	NA	NA	No prediction	NA
2017-0_NODE4	43877	Complete	100	Virulent	medium quality draft	NA	NA	NA	NA	NA	NA	NA	NA	NA	NA	NA	NA	No hit	NA	NA	NA	NA	NA	NA	NA	No prediction	NA
2017-0_NODE41	6610	Low-quality	21.61	Virulent	low quality draft	NA	NA	NA	NA	NA	NA	NA	NC_049346.1	4427	6610	0.669743	Lactococcus phage 936	Lactococcus 936 group	Lactococcus	Duplodnaviria	Heunggongvirae	Uroviricota	Caudoviricetes	Skunavirus	Skunavirus sv936	Lactococcus	Bacillota
2017-0_NODE42	6555	Low-quality	21.47	Virulent	low quality draft	Bacteria	Firmicutes	Bacilli	Lactobacillales	Streptococcaceae	Lactococcus	97.3	NC_049346.1	3975	6555	0.606407	Lactococcus phage 936	Lactococcus 936 group	Lactococcus	Duplodnaviria	Heunggongvirae	Uroviricota	Caudoviricetes	Skunavirus	Skunavirus sv936	Lactococcus	Bacillota
2017-0_NODE5	42841	Complete	100	Temperate	high quality draft	Bacteria	Proteobacteria	Gammaproteobacteria	Enterobacterales	Vibrionaceae	Vibrio	95.9	NA	NA	NA	NA	NA	No hit	NA	NA	NA	NA	NA	NA	NA	Vibrio	Pseudomonadota
2017-0_NODE57	3535	Low-quality	11.53	Virulent	low quality draft	Bacteria	Firmicutes	Bacilli	Bacillales	Anaerobacillaceae	Anaerobacillus	90.7	NC_049346.1	2299	3535	0.650354	Lactococcus phage 936	Lactococcus 936 group	Lactococcus	Duplodnaviria	Heunggongvirae	Uroviricota	Caudoviricetes	Skunavirus	Skunavirus sv936	Lactococcus	Bacillota
2017-0_NODE6	41421	Complete	100	Virulent	high quality draft	Bacteria	Proteobacteria	Gammaproteobacteria	Pseudomonadales	Moraxellaceae	Acinetobacter	92.6	NA	NA	NA	NA	NA	No hit	NA	NA	NA	NA	NA	NA	NA	Acinetobacter	Pseudomonadota
2017-0_NODE66	3123	Low-quality	11.62	Virulent	low quality draft	NA	NA	NA	NA	NA	NA	NA	OV696621.1	2113	3123	0.676593	Leuconostoc phage Diderot	Leuconostoc Diderot	Leuconostoc	Duplodnaviria	Heunggongvirae	Uroviricota	Caudoviricetes	Limdunavirus	Limdunavirus LN03	Leuconostoc	Bacillota
2017-0_NODE7	41209	Complete	100	Virulent	high quality draft	NA	NA	NA	NA	NA	NA	NA	NA	NA	NA	NA	NA	No hit	NA	NA	NA	NA	NA	NA	NA	No prediction	NA
2017-0_NODE78	2637	Not-determined	NA	No prediction	NA	Bacteria	Firmicutes	Bacilli	Staphylococcales	Staphylococcaceae	Staphylococcus	92.2	NA	NA	NA	NA	NA	No hit	NA	NA	NA	NA	NA	NA	NA	Staphylococcus	Bacillota
2017-0_NODE86	2348	Low-quality	2.27	No prediction	NA	NA	NA	NA	NA	NA	NA	NA	OV696620.1	954	2348	0.406303	Psychrobacter phage D_Alembert	Psychrobacter D_Alembert	Psychrobacter	Duplodnaviria	Heunggongvirae	Uroviricota	Caudoviricetes	Unclassified Caudoviricetes	Psychrobacter phage D_Alembert	Psychrobacter	Pseudomonadota
2017-0_NODE88	2316	Low-quality	3.62	Virulent	low quality draft	NA	NA	NA	NA	NA	NA	NA	NA	NA	NA	NA	NA	No hit	NA	NA	NA	NA	NA	NA	NA	No prediction	NA
2017-0_NODE9	33067	High-quality	100	Temperate	medium quality draft	Bacteria	Proteobacteria	Gammaproteobacteria	Enterobacterales	Vibrionaceae	Vibrio	99.3	NA	NA	NA	NA	NA	No hit	NA	NA	NA	NA	NA	NA	NA	Vibrio	Pseudomonadota
2017-0_NODE96	2181	Low-quality	36.29	No prediction	NA	NA	NA	NA	NA	NA	NA	NA	NA	NA	NA	NA	NA	No hit	NA	NA	NA	NA	NA	NA	NA	No prediction	NA
2017-3_NODE2	47703	Complete	100	Virulent	medium quality draft	NA	NA	NA	NA	NA	NA	NA	OV696619.1	49487	47703	1.0374	Glutamicibacter phage Montesquieu	Glutamicibacter Montesquieu	Glutamicibacter	Duplodnaviria	Heunggongvirae	Uroviricota	Caudoviricetes	Unclassified Caudoviricetes	Glutamicibacter phage Montesquieu	Glutamicibacter	Actinomycetota
2017-5_NODE10	20729	Medium-quality	64.33	Virulent	low quality draft	Bacteria	Proteobacteria	Gammaproteobacteria	Enterobacterales	Alteromonadaceae	Pseudoalteromonas	98.8	NA	NA	NA	NA	NA	No hit	NA	NA	NA	NA	NA	NA	NA	Pseudoalteromonas	Pseudomonadota
2017-5_NODE52	3038	Low-quality	9.94	Virulent	low quality draft	NA	NA	NA	NA	NA	NA	NA	NC_049346.1	2148	3038	0.707044	Lactococcus phage 936	Lactococcus 936 group	Lactococcus	Duplodnaviria	Heunggongvirae	Uroviricota	Caudoviricetes	Skunavirus	Skunavirus sv936	Lactococcus	Bacillota
2017-5_NODE63	2624	Not-determined	NA	No prediction	NA	Bacteria	Proteobacteria	Gammaproteobacteria	Enterobacterales	Alteromonadaceae	Pseudoalteromonas	90.7	NA	NA	NA	NA	NA	No hit	NA	NA	NA	NA	NA	NA	NA	Pseudoalteromonas	Pseudomonadota
2022-0_NODE1	144530	Medium-quality	81.83	Virulent	high quality draft	NA	NA	NA	NA	NA	NA	NA	NA	NA	NA	NA	NA	No hit	NA	NA	NA	NA	NA	NA	NA	No prediction	NA
2022-0_NODE103	3119	Low-quality	3.3	Virulent	low quality draft	NA	NA	NA	NA	NA	NA	NA	NC_015263.1	1808	3119	0.579673	Lactococcus phage 949	Lactococcus 949 group	Lactococcus	Duplodnaviria	Heunggongvirae	Uroviricota	Caudoviricetes	Audreyjarvisvirus	Audreyjarvisvirus av949	Lactococcus	Bacillota
2022-0_NODE108	2926	Low-quality	6.79	No prediction	NA	Bacteria	Proteobacteria	Gammaproteobacteria	Pseudomonadales	Halomonadaceae	Halomonas	90.8	NA	NA	NA	NA	NA	No hit	NA	NA	NA	NA	NA	NA	NA	Halomonas	Pseudomonadota
2022-0_NODE12	30631	High-quality	100	Virulent	low quality draft	Bacteria	Firmicutes	Bacilli	Lactobacillales	Streptococcaceae	Lactococcus	100	NC_049346.1	20290	30631	0.662401	Lactococcus phage 936	Lactococcus 936 group	Lactococcus	Duplodnaviria	Heunggongvirae	Uroviricota	Caudoviricetes	Skunavirus	Skunavirus sv936	Lactococcus	Bacillota
2022-0_NODE126	2582	Not-determined	NA	No prediction	NA	NA	NA	NA	NA	NA	NA	NA	NA	NA	NA	NA	NA	No hit	NA	NA	NA	NA	NA	NA	NA	No prediction	NA
2022-0_NODE13	29476	High-quality	96.45	Virulent	low quality draft	Bacteria	Firmicutes	Bacilli	Lactobacillales	Streptococcaceae	Lactococcus	100	NC_049346.1	19763	29476	0.670478	Lactococcus phage 936	Lactococcus 936 group	Lactococcus	Duplodnaviria	Heunggongvirae	Uroviricota	Caudoviricetes	Skunavirus	Skunavirus sv936	Lactococcus	Bacillota
2022-0_NODE14	29160	Low-quality	16.56	Virulent	medium quality draft	NA	NA	NA	NA	NA	NA	NA	NA	NA	NA	NA	NA	No hit	NA	NA	NA	NA	NA	NA	NA	No prediction	NA
2022-0_NODE142	2316	Low-quality	7.58	Virulent	low quality draft	NA	NA	NA	NA	NA	NA	NA	NC_049346.1	856	2316	0.369603	Lactococcus phage 936	Lactococcus 936 group	Lactococcus	Duplodnaviria	Heunggongvirae	Uroviricota	Caudoviricetes	Skunavirus	Skunavirus sv936	Lactococcus	Bacillota
2022-0_NODE18	16433	Medium-quality	53.67	Virulent	low quality draft	Bacteria	Firmicutes	Bacilli	Lactobacillales	Streptococcaceae	Lactococcus	95.6	NC_049346.1	9429	16433	0.573784	Lactococcus phage 936	Lactococcus 936 group	Lactococcus	Duplodnaviria	Heunggongvirae	Uroviricota	Caudoviricetes	Skunavirus	Skunavirus sv936	Lactococcus	Bacillota
2022-0_NODE21	14533	Low-quality	47.56	Virulent	low quality draft	Bacteria	Firmicutes	Bacilli	Lactobacillales	Streptococcaceae	Lactococcus	99.6	NC_049346.1	9468	14533	0.651483	Lactococcus phage 936	Lactococcus 936 group	Lactococcus	Duplodnaviria	Heunggongvirae	Uroviricota	Caudoviricetes	Skunavirus	Skunavirus sv936	Lactococcus	Bacillota
2022-0_NODE22	13425	Low-quality	33.86	Virulent	low quality draft	Bacteria	Firmicutes	Bacilli	Paenibacillales	Paenibacillaceae	Paenibacillus	92.6	NA	NA	NA	NA	NA	No hit	NA	NA	NA	NA	NA	NA	NA	Paenibacillus	Bacillota
2022-0_NODE26	11732	Low-quality	33.24	Virulent	low quality draft	Bacteria	Firmicutes	Bacilli	Bacillales	Bacillaceae	Bacillus	92.1	NA	NA	NA	NA	NA	No hit	NA	NA	NA	NA	NA	NA	NA	Bacillus	Bacillota
2022-0_NODE27	11725	Complete	100	Temperate	low quality draft	Bacteria	Firmicutes	Bacilli	Lactobacillales	Streptococcaceae	Lactococcus	95.6	NA	NA	NA	NA	NA	No hit	NA	NA	NA	NA	NA	NA	NA	Lactococcus	Bacillota
2022-0_NODE28	11487	Low-quality	27.08	Virulent	low quality draft	Bacteria	Actinobacteriota	Actinomycetia	Actinomycetales	Microbacteriaceae	Alpinimonas	92.2	OV696622.1	11364	11487	0.989292	Brevibacterium phage Rousseau	Brevibacterium Rousseau	Brevibacterium	Duplodnaviria	Heunggongvirae	Uroviricota	Caudoviricetes	Unclassified Caudoviricetes	Brevibacterium phage Rousseau	Brevibacterium	Actinomycetota
2022-0_NODE3	44490	Medium-quality	84.89	Virulent	low quality draft	Bacteria	Proteobacteria	Gammaproteobacteria	Pseudomonadales	Moraxellaceae	Psychrobacter	93.5	NA	NA	NA	NA	NA	No hit	NA	NA	NA	NA	NA	NA	NA	Psychrobacter	Pseudomonadota
2022-0_NODE36	9386	Low-quality	22.26	Temperate	low quality draft	Bacteria	Firmicutes	Bacilli	Paenibacillales	Paenibacillaceae	Paenibacillus	91.6	NA	NA	NA	NA	NA	No hit	NA	NA	NA	NA	NA	NA	NA	Paenibacillus	Bacillota
2022-0_NODE4	43038	Complete	100	Temperate	high quality draft	NA	NA	NA	NA	NA	NA	NA	NA	NA	NA	NA	NA	No hit	NA	NA	NA	NA	NA	NA	NA	No prediction	NA
2022-0_NODE48	5943	Low-quality	14.63	Virulent	low quality draft	NA	NA	NA	NA	NA	NA	NA	NA	NA	NA	NA	NA	No hit	NA	NA	NA	NA	NA	NA	NA	No prediction	NA
2022-0_NODE5	39199	Complete	100	Temperate	medium quality draft	Bacteria	Proteobacteria	Gammaproteobacteria	Enterobacterales	Vibrionaceae	Vibrio	92.2	NA	NA	NA	NA	NA	No hit	NA	NA	NA	NA	NA	NA	NA	Vibrio	Pseudomonadota
2022-0_NODE51	5741	Low-quality	18.8	Virulent	low quality draft	NA	NA	NA	NA	NA	NA	NA	NC_049346.1	4562	5741	0.794635	Lactococcus phage 936	Lactococcus 936 group	Lactococcus	Duplodnaviria	Heunggongvirae	Uroviricota	Caudoviricetes	Skunavirus	Skunavirus sv936	Lactococcus	Bacillota
2022-0_NODE61	4692	Low-quality	10.75	Virulent	low quality draft	Bacteria	Proteobacteria	Gammaproteobacteria	Pseudomonadales	Moraxellaceae	Psychrobacter	91	NA	NA	NA	NA	NA	No hit	NA	NA	NA	NA	NA	NA	NA	Psychrobacter	Pseudomonadota
2022-0_NODE74	4120	Low-quality	10.12	Virulent	low quality draft	Bacteria	Firmicutes	Bacilli	Lactobacillales	Streptococcaceae	Lactococcus	97.5	NA	NA	NA	NA	NA	No hit	NA	NA	NA	NA	NA	NA	NA	Lactococcus	Bacillota
2022-0_NODE8	34377	Complete	100	Temperate	high quality draft	Bacteria	Firmicutes	Bacilli	Lactobacillales	Streptococcaceae	Lactococcus	99.3	NC_004302.1	22241	34377	0.646973	Lactococcus phage r1t	Lactococcus P335 group	Lactococcus	Duplodnaviria	Heunggongvirae	Uroviricota	Caudoviricetes	Unclassified Caudoviricetes	Lactococcus phage r1t	Lactococcus	Bacillota
2022-0_NODE80	3847	Low-quality	13.3	No prediction	NA	Bacteria	Firmicutes	Bacilli	Lactobacillales	Streptococcaceae	Lactococcus	97	NA	NA	NA	NA	NA	No hit	NA	NA	NA	NA	NA	NA	NA	Lactococcus	Bacillota
2022-0_NODE81	3841	Low-quality	12.53	Virulent	low quality draft	NA	NA	NA	NA	NA	NA	NA	NC_049346.1	2249	3841	0.585525	Lactococcus phage 936	Lactococcus 936 group	Lactococcus	Duplodnaviria	Heunggongvirae	Uroviricota	Caudoviricetes	Skunavirus	Skunavirus sv936	Lactococcus	Bacillota
2022-0_NODE86	3610	Low-quality	5.65	Virulent	low quality draft	Bacteria	Proteobacteria	Gammaproteobacteria	Pseudomonadales	Halomonadaceae	Halomonas	91.8	NA	NA	NA	NA	NA	No hit	NA	NA	NA	NA	NA	NA	NA	Halomonas	Pseudomonadota
2022-0_NODE9	33718	High-quality	93.66	Temperate	high quality draft	Bacteria	Firmicutes	Bacilli	Lactobacillales	Streptococcaceae	Lactococcus	95.6	NC_002666.1	16995	33718	0.504033	Lactococcus prophage bIL285	Lactococcus P335 group	Lactococcus	Duplodnaviria	Heunggongvirae	Uroviricota	Caudoviricetes	Unclassified Caudoviricetes	Lactococcus prophage bIL285	Lactococcus	Bacillota
2022-4_NODE4	36680	Complete	100	Virulent	medium quality draft	Bacteria	Firmicutes	Bacilli	Lactobacillales	Streptococcaceae	Lactococcus	99.1	NA	NA	NA	NA	NA	No hit	NA	NA	NA	NA	NA	NA	NA	Lactococcus	Bacillota
2022-4_NODE9	4583	Low-quality	15.02	Virulent	low quality draft	NA	NA	NA	NA	NA	NA	NA	NC_049346.1	3744	4583	0.816932	Lactococcus phage 936	Lactococcus 936 group	Lactococcus	Duplodnaviria	Heunggongvirae	Uroviricota	Caudoviricetes	Skunavirus	Skunavirus sv936	Lactococcus	Bacillota
2022-5_NODE11	22306	Medium-quality	72.99	Virulent	low quality draft	Bacteria	Firmicutes	Bacilli	Lactobacillales	Streptococcaceae	Lactococcus	99.7	NC_049346.1	14847	22306	0.665606	Lactococcus phage 936	Lactococcus 936 group	Lactococcus	Duplodnaviria	Heunggongvirae	Uroviricota	Caudoviricetes	Skunavirus	Skunavirus sv936	Lactococcus	Bacillota
2022-5_NODE12	18193	Medium-quality	59.52	Virulent	low quality draft	Bacteria	Firmicutes	Bacilli	Lactobacillales	Streptococcaceae	Lactococcus	96.2	NC_049346.1	12669	18193	0.696367	Lactococcus phage 936	Lactococcus 936 group	Lactococcus	Duplodnaviria	Heunggongvirae	Uroviricota	Caudoviricetes	Skunavirus	Skunavirus sv936	Lactococcus	Bacillota
2022-5_NODE24	5397	Low-quality	17.6	Virulent	low quality draft	NA	NA	NA	NA	NA	NA	NA	NC_049346.1	3215	5397	0.595701	Lactococcus phage 936	Lactococcus 936 group	Lactococcus	Duplodnaviria	Heunggongvirae	Uroviricota	Caudoviricetes	Skunavirus	Skunavirus sv936	Lactococcus	Bacillota
2022-5_NODE3	41898	High-quality	100	Virulent	medium quality draft	Bacteria	Proteobacteria	Gammaproteobacteria	Pseudomonadales	Moraxellaceae	Psychrobacter	98.1	NA	NA	NA	NA	NA	No hit	NA	NA	NA	NA	NA	NA	NA	Psychrobacter	Pseudomonadota
2022-5_NODE4	41077	Complete	100	Virulent	high quality draft	Bacteria	Actinobacteriota	Actinomycetia	Actinomycetales	Brevibacteriaceae	Brevibacterium	91.4	OV696622.1	22145	41077	0.539109	Brevibacterium phage Rousseau	Brevibacterium Rousseau	Brevibacterium	Duplodnaviria	Heunggongvirae	Uroviricota	Caudoviricetes	Unclassified Caudoviricetes	Brevibacterium phage Rousseau	Brevibacterium	Actinomycetota
2022-5_NODE5	40372	Medium-quality	81.03	Temperate	high quality draft	Bacteria	Actinobacteriota	Actinomycetia	Actinomycetales	Micrococcaceae	Glutamicibacter	91	NA	NA	NA	NA	NA	No hit	NA	NA	NA	NA	NA	NA	NA	Glutamicibacter	Actinomycetota
2019-0_NODE13	12244	Low-quality	40.1	Virulent	low quality draft	Bacteria	Firmicutes	Bacilli	Lactobacillales	Streptococcaceae	Lactococcus	97.9	NC_049346.1	7341	12244	0.599559	Lactococcus phage 936	Lactococcus 936 group	Lactococcus	Duplodnaviria	Heunggongvirae	Uroviricota	Caudoviricetes	Skunavirus	Skunavirus sv936	Lactococcus	Bacillota
2019-0_NODE16	10471	Low-quality	34.29	Virulent	low quality draft	NA	NA	NA	NA	NA	NA	NA	NC_049346.1	7440	10471	0.710534	Lactococcus phage 936	Lactococcus 936 group	Lactococcus	Duplodnaviria	Heunggongvirae	Uroviricota	Caudoviricetes	Skunavirus	Skunavirus sv936	Lactococcus	Bacillota
2019-0_NODE39	4225	Low-quality	15.68	Virulent	low quality draft	NA	NA	NA	NA	NA	NA	NA	OV696621.1	3701	4225	0.875976	Leuconostoc phage Diderot	Leuconostoc Diderot	Leuconostoc	Duplodnaviria	Heunggongvirae	Uroviricota	Caudoviricetes	Limdunavirus	Limdunavirus LN03	Leuconostoc	Bacillota
2019-0_NODE50	3555	Low-quality	13.28	Virulent	low quality draft	NA	NA	NA	NA	NA	NA	NA	OV696621.1	1853	3555	0.521238	Leuconostoc phage Diderot	Leuconostoc Diderot	Leuconostoc	Duplodnaviria	Heunggongvirae	Uroviricota	Caudoviricetes	Limdunavirus	Limdunavirus LN03	Leuconostoc	Bacillota
2019-0_NODE77	2623	Low-quality	5.75	Virulent	low quality draft	NA	NA	NA	NA	NA	NA	NA	OV696622.1	2623	2623	1	Brevibacterium phage Rousseau	Brevibacterium Rousseau	Brevibacterium	Duplodnaviria	Heunggongvirae	Uroviricota	Caudoviricetes	Unclassified Caudoviricetes	Brevibacterium phage Rousseau	Brevibacterium	Actinomycetota
2019-0_NODE88	2457	Low-quality	8	Virulent	low quality draft	NA	NA	NA	NA	NA	NA	NA	NA	NA	NA	NA	NA	No hit	NA	NA	NA	NA	NA	NA	NA	No prediction	NA
2019-0_NODE9	19526	Low-quality	49.78	Temperate	low quality draft	Bacteria	Proteobacteria	Gammaproteobacteria	Enterobacterales	Alteromonadaceae	Pseudoalteromonas	94	NA	NA	NA	NA	NA	No hit	NA	NA	NA	NA	NA	NA	NA	Pseudoalteromonas	Pseudomonadota
2019-4_NODE7	4293	Low-quality	14.02	Virulent	low quality draft	NA	NA	NA	NA	NA	NA	NA	NC_049346.1	3120	4293	0.726765	Lactococcus phage 936	Lactococcus 936 group	Lactococcus	Duplodnaviria	Heunggongvirae	Uroviricota	Caudoviricetes	Skunavirus	Skunavirus sv936	Lactococcus	Bacillota
2019-4_NODE8	3294	Low-quality	10.79	Virulent	low quality draft	NA	NA	NA	NA	NA	NA	NA	NC_049346.1	1431	3294	0.434426	Lactococcus phage 936	Lactococcus 936 group	Lactococcus	Duplodnaviria	Heunggongvirae	Uroviricota	Caudoviricetes	Skunavirus	Skunavirus sv936	Lactococcus	Bacillota
2019-4_NODE9	3237	Low-quality	10.55	Virulent	low quality draft	NA	NA	NA	NA	NA	NA	NA	NC_049346.1	1356	3237	0.418906	Lactococcus phage 936	Lactococcus 936 group	Lactococcus	Duplodnaviria	Heunggongvirae	Uroviricota	Caudoviricetes	Skunavirus	Skunavirus sv936	Lactococcus	Bacillota
2019-5_NODE16	5613	Low-quality	18.39	Virulent	low quality draft	NA	NA	NA	NA	NA	NA	NA	NC_049346.1	4309	5613	0.767682	Lactococcus phage 936	Lactococcus 936 group	Lactococcus	Duplodnaviria	Heunggongvirae	Uroviricota	Caudoviricetes	Skunavirus	Skunavirus sv936	Lactococcus	Bacillota
2019-5_NODE45	2117	Low-quality	6.93	Virulent	low quality draft	Bacteria	Firmicutes	Bacilli	Lactobacillales	Streptococcaceae	Lactococcus	96.6	NC_049346.1	1507	2117	0.711856	Lactococcus phage 936	Lactococcus 936 group	Lactococcus	Duplodnaviria	Heunggongvirae	Uroviricota	Caudoviricetes	Skunavirus	Skunavirus sv936	Lactococcus	Bacillota
SA1-0_NODE110	3321	Low-quality	9.72	Virulent	low quality draft	Bacteria	Proteobacteria	Gammaproteobacteria	Enterobacterales	Alteromonadaceae	Pseudoalteromonas	95.9	NA	NA	NA	NA	NA	No hit	NA	NA	NA	NA	NA	NA	NA	Pseudoalteromonas	Pseudomonadota
SA1-0_NODE12	24854	Low-quality	28.48	Virulent	low quality draft	Bacteria	Bacteroidota	Bacteroidia	Bacteroidales	Bacteroidaceae	Prevotella	93.1	OV696620.1	30573	24854	1.2301	Psychrobacter phage D_Alembert	Psychrobacter D_Alembert	Psychrobacter	Duplodnaviria	Heunggongvirae	Uroviricota	Caudoviricetes	Unclassified Caudoviricetes	Psychrobacter phage D_Alembert	Psychrobacter	Pseudomonadota
SA1-0_NODE121	3010	Low-quality	9.8	Virulent	low quality draft	NA	NA	NA	NA	NA	NA	NA	NC_049346.1	1950	3010	0.647841	Lactococcus phage 936	Lactococcus 936 group	Lactococcus	Duplodnaviria	Heunggongvirae	Uroviricota	Caudoviricetes	Skunavirus	Skunavirus sv936	Lactococcus	Bacillota
SA1-0_NODE124	2984	Low-quality	8.62	Virulent	low quality draft	Bacteria	Proteobacteria	Gammaproteobacteria	Enterobacterales	Alteromonadaceae	Pseudoalteromonas	94.5	NA	NA	NA	NA	NA	No hit	NA	NA	NA	NA	NA	NA	NA	Pseudoalteromonas	Pseudomonadota
SA1-0_NODE131	2834	Low-quality	6.37	Virulent	low quality draft	Bacteria	Proteobacteria	Gammaproteobacteria	Pseudomonadales	Halomonadaceae	Cobetia	91	NA	NA	NA	NA	NA	No hit	NA	NA	NA	NA	NA	NA	NA	Cobetia	Pseudomonadota
SA1-0_NODE138	2718	Low-quality	5.75	Virulent	low quality draft	NA	NA	NA	NA	NA	NA	NA	NA	NA	NA	NA	NA	No hit	NA	NA	NA	NA	NA	NA	NA	No prediction	NA
SA1-0_NODE143	2628	Low-quality	3.01	Virulent	low quality draft	NA	NA	NA	NA	NA	NA	NA	OV696620.1	2628	2628	1	Psychrobacter phage D_Alembert	Psychrobacter D_Alembert	Psychrobacter	Duplodnaviria	Heunggongvirae	Uroviricota	Caudoviricetes	Unclassified Caudoviricetes	Psychrobacter phage D_Alembert	Psychrobacter	Pseudomonadota
SA1-0_NODE165	2366	Not-determined	NA	Virulent	low quality draft	NA	NA	NA	NA	NA	NA	NA	NA	NA	NA	NA	NA	No hit	NA	NA	NA	NA	NA	NA	NA	No prediction	NA
SA1-0_NODE166	2358	Low-quality	6.32	Virulent	low quality draft	Bacteria	Firmicutes	Bacilli	Lactobacillales	Streptococcaceae	Lactococcus	92	NC_004066.1	718	2358	0.304495	Lactococcus phage ul36	Lactococcus P335 group	Lactococcus	Duplodnaviria	Heunggongvirae	Uroviricota	Caudoviricetes	Unclassified Caudoviricetes	Lactococcus phage ul36	Lactococcus	Bacillota
SA1-0_NODE173	2230	Not-determined	NA	No prediction	NA	Bacteria	Proteobacteria	Gammaproteobacteria	Enterobacterales	Alteromonadaceae	Pseudoalteromonas	91.7	NA	NA	NA	NA	NA	No hit	NA	NA	NA	NA	NA	NA	NA	Pseudoalteromonas	Pseudomonadota
SA1-0_NODE183	2069	Low-quality	5.77	Virulent	low quality draft	Bacteria	Firmicutes	Bacilli	Lactobacillales	Streptococcaceae	Lactococcus	96	DQ838728.1	973	2069	0.470275	Lactococcus phage P335	Lactococcus P335 group	Lactococcus	Duplodnaviria	Heunggongvirae	Uroviricota	Caudoviricetes	Unclassified Caudoviricetes	Lactococcus phage P335	Lactococcus	Bacillota
SA1-0_NODE187	2016	Low-quality	5.63	Virulent	low quality draft	Bacteria	Firmicutes	Bacilli	Lactobacillales	Streptococcaceae	Lactococcus	98.1	NC_004066.1	717	2016	0.355655	Lactococcus phage ul36	Lactococcus P335 group	Lactococcus	Duplodnaviria	Heunggongvirae	Uroviricota	Caudoviricetes	Unclassified Caudoviricetes	Lactococcus phage ul36	Lactococcus	Bacillota
SA1-0_NODE19	13307	Low-quality	14.62	Virulent	low quality draft	NA	NA	NA	NA	NA	NA	NA	OV696620.1	13307	13307	1	Psychrobacter phage D_Alembert	Psychrobacter D_Alembert	Psychrobacter	Duplodnaviria	Heunggongvirae	Uroviricota	Caudoviricetes	Unclassified Caudoviricetes	Psychrobacter phage D_Alembert	Psychrobacter	Pseudomonadota
SA1-0_NODE29	9687	Low-quality	26.68	Virulent	low quality draft	Bacteria	Firmicutes	Bacilli	Lactobacillales	Streptococcaceae	Lactococcus	98.4	NA	NA	NA	NA	NA	No hit	NA	NA	NA	NA	NA	NA	NA	Lactococcus	Bacillota
SA1-0_NODE3	44446	Complete	100	Temperate	high quality draft	Bacteria	Actinobacteriota	Actinomycetia	Actinomycetales	Micrococcaceae	Glutamicibacter	93.4	NA	NA	NA	NA	NA	No hit	NA	NA	NA	NA	NA	NA	NA	Glutamicibacter	Actinomycetota
SA1-0_NODE34	8708	Medium-quality	63.51	Temperate	low quality draft	Bacteria	Firmicutes	Bacilli	Lactobacillales	Streptococcaceae	Lactococcus	100	NA	NA	NA	NA	NA	No hit	NA	NA	NA	NA	NA	NA	NA	Lactococcus	Bacillota
SA1-0_NODE39	7700	Medium-quality	51.77	Temperate	low quality draft	Bacteria	Firmicutes	Bacilli	Lactobacillales	Streptococcaceae	Lactococcus	95.4	NA	NA	NA	NA	NA	No hit	NA	NA	NA	NA	NA	NA	NA	Lactococcus	Bacillota
SA1-0_NODE43	7368	Low-quality	20.57	Temperate	low quality draft	Bacteria	Firmicutes	Bacilli	Lactobacillales	Streptococcaceae	Lactococcus	93.8	NC_004302.1	2851	7368	0.386944	Lactococcus phage r1t	Lactococcus P335 group	Lactococcus	Duplodnaviria	Heunggongvirae	Uroviricota	Caudoviricetes	Unclassified Caudoviricetes	Lactococcus phage r1t	Lactococcus	Bacillota
SA1-0_NODE45	7171	Low-quality	14.89	Virulent	low quality draft	Bacteria	Proteobacteria	Gammaproteobacteria	Enterobacterales	Vibrionaceae	Vibrio	95.9	NA	NA	NA	NA	NA	No hit	NA	NA	NA	NA	NA	NA	NA	Vibrio	Pseudomonadota
SA1-0_NODE53	5975	Low-quality	15.65	Virulent	low quality draft	Bacteria	Firmicutes	Bacilli	Lactobacillales	Streptococcaceae	Lactococcus	91.4	NA	NA	NA	NA	NA	No hit	NA	NA	NA	NA	NA	NA	NA	Lactococcus	Bacillota
SA1-0_NODE54	5875	Low-quality	6.45	Virulent	low quality draft	Bacteria	Proteobacteria	Gammaproteobacteria	Burkholderiales	Ferrovaceae	PN-J185	90.3	OV696620.1	5875	5875	1	Psychrobacter phage D_Alembert	Psychrobacter D_Alembert	Psychrobacter	Duplodnaviria	Heunggongvirae	Uroviricota	Caudoviricetes	Unclassified Caudoviricetes	Psychrobacter phage D_Alembert	Psychrobacter	Pseudomonadota
SA1-0_NODE59	5570	Complete	100	Virulent	low quality draft	NA	NA	NA	NA	NA	NA	NA	NA	NA	NA	NA	NA	No hit	NA	NA	NA	NA	NA	NA	NA	No prediction	NA
SA1-0_NODE61	5504	Low-quality	6.24	Virulent	low quality draft	NA	NA	NA	NA	NA	NA	NA	OV696620.1	5504	5504	1	Psychrobacter phage D_Alembert	Psychrobacter D_Alembert	Psychrobacter	Duplodnaviria	Heunggongvirae	Uroviricota	Caudoviricetes	Unclassified Caudoviricetes	Psychrobacter phage D_Alembert	Psychrobacter	Pseudomonadota
SA1-0_NODE64	5236	Low-quality	11.56	Virulent	low quality draft	Bacteria	Firmicutes	Bacilli	Lactobacillales	Streptococcaceae	Lactococcus	91.2	NA	NA	NA	NA	NA	No hit	NA	NA	NA	NA	NA	NA	NA	Lactococcus	Bacillota
SA1-0_NODE86	4172	Low-quality	4.73	Virulent	low quality draft	NA	NA	NA	NA	NA	NA	NA	OV696620.1	4172	4172	1	Psychrobacter phage D_Alembert	Psychrobacter D_Alembert	Psychrobacter	Duplodnaviria	Heunggongvirae	Uroviricota	Caudoviricetes	Unclassified Caudoviricetes	Psychrobacter phage D_Alembert	Psychrobacter	Pseudomonadota
SA1-0_NODE96	3858	Low-quality	10	Virulent	low quality draft	Bacteria	Firmicutes	Bacilli	Lactobacillales	Streptococcaceae	Lactococcus	90.7	NC_004066.1	1463	3858	0.379212	Lactococcus phage ul36	Lactococcus P335 group	Lactococcus	Duplodnaviria	Heunggongvirae	Uroviricota	Caudoviricetes	Unclassified Caudoviricetes	Lactococcus phage ul36	Lactococcus	Bacillota
SA1-0_NODE97	3818	Low-quality	4.31	Virulent	low quality draft	NA	NA	NA	NA	NA	NA	NA	OV696620.1	3818	3818	1	Psychrobacter phage D_Alembert	Psychrobacter D_Alembert	Psychrobacter	Duplodnaviria	Heunggongvirae	Uroviricota	Caudoviricetes	Unclassified Caudoviricetes	Psychrobacter phage D_Alembert	Psychrobacter	Pseudomonadota
SA2-0_NODE10	37148	High-quality	91.45	Virulent	high quality draft	Bacteria	Actinobacteriota	Actinomycetia	Actinomycetales	Brevibacteriaceae	Brevibacterium	94	NA	NA	NA	NA	NA	No hit	NA	NA	NA	NA	NA	NA	NA	Brevibacterium	Actinomycetota
SA2-0_NODE105	4208	Low-quality	8.98	Virulent	low quality draft	Bacteria	Proteobacteria	Gammaproteobacteria	Pseudomonadales	Halomonadaceae	Halomonas	91.8	NA	NA	NA	NA	NA	No hit	NA	NA	NA	NA	NA	NA	NA	Halomonas	Pseudomonadota
SA2-0_NODE107	4175	Not-determined	NA	No prediction	NA	Bacteria	Proteobacteria	Gammaproteobacteria	Enterobacterales	Alteromonadaceae	Pseudoalteromonas	93.9	NA	NA	NA	NA	NA	No hit	NA	NA	NA	NA	NA	NA	NA	Pseudoalteromonas	Pseudomonadota
SA2-0_NODE11	32976	Complete	100	Temperate	medium quality draft	Bacteria	Proteobacteria	Gammaproteobacteria	Enterobacterales	Alteromonadaceae	Pseudoalteromonas	95.9	NA	NA	NA	NA	NA	No hit	NA	NA	NA	NA	NA	NA	NA	Pseudoalteromonas	Pseudomonadota
SA2-0_NODE12	30338	Complete	100	Virulent	low quality draft	Bacteria	Firmicutes	Bacilli	Lactobacillales	Streptococcaceae	Lactococcus	100	NC_049346.1	21957	30338	0.723746	Lactococcus phage 936	Lactococcus 936 group	Lactococcus	Duplodnaviria	Heunggongvirae	Uroviricota	Caudoviricetes	Skunavirus	Skunavirus sv936	Lactococcus	Bacillota
SA2-0_NODE140	3351	Low-quality	3.84	Virulent	low quality draft	NA	NA	NA	NA	NA	NA	NA	OV696620.1	3351	3351	1	Psychrobacter phage D_Alembert	Psychrobacter D_Alembert	Psychrobacter	Duplodnaviria	Heunggongvirae	Uroviricota	Caudoviricetes	Unclassified Caudoviricetes	Psychrobacter phage D_Alembert	Psychrobacter	Pseudomonadota
SA2-0_NODE141	3329	Low-quality	7.53	Virulent	low quality draft	Bacteria	Proteobacteria	Gammaproteobacteria	Pseudomonadales	Halomonadaceae	Halomonas	92.6	NA	NA	NA	NA	NA	No hit	NA	NA	NA	NA	NA	NA	NA	Halomonas	Pseudomonadota
SA2-0_NODE143	3299	Low-quality	6.98	Virulent	low quality draft	NA	NA	NA	NA	NA	NA	NA	NA	NA	NA	NA	NA	No hit	NA	NA	NA	NA	NA	NA	NA	No prediction	NA
SA2-0_NODE15	27784	Medium-quality	72.47	Virulent	medium quality draft	Bacteria	Proteobacteria	Gammaproteobacteria	Enterobacterales	Alteromonadaceae	Pseudoalteromonas	95.3	NA	NA	NA	NA	NA	No hit	NA	NA	NA	NA	NA	NA	NA	Pseudoalteromonas	Pseudomonadota
SA2-0_NODE150	3226	Low-quality	1.81	Virulent	low quality draft	NA	NA	NA	NA	NA	NA	NA	OV696620.1	3226	3226	1	Psychrobacter phage D_Alembert	Psychrobacter D_Alembert	Psychrobacter	Duplodnaviria	Heunggongvirae	Uroviricota	Caudoviricetes	Unclassified Caudoviricetes	Psychrobacter phage D_Alembert	Psychrobacter	Pseudomonadota
SA2-0_NODE163	3082	Low-quality	3.25	Virulent	low quality draft	NA	NA	NA	NA	NA	NA	NA	NC_015263.1	1808	3082	0.586632	Lactococcus phage 949	Lactococcus 949 group	Lactococcus	Duplodnaviria	Heunggongvirae	Uroviricota	Caudoviricetes	Audreyjarvisvirus	Audreyjarvisvirus av949	Lactococcus	Bacillota
SA2-0_NODE167	3027	Low-quality	8.1	Virulent	low quality draft	Bacteria	Firmicutes	Bacilli	Lactobacillales	Streptococcaceae	Lactococcus	91.2	NA	NA	NA	NA	NA	No hit	NA	NA	NA	NA	NA	NA	NA	Lactococcus	Bacillota
SA2-0_NODE170	2969	Low-quality	3.4	Virulent	low quality draft	NA	NA	NA	NA	NA	NA	NA	OV696620.1	2969	2969	1	Psychrobacter phage D_Alembert	Psychrobacter D_Alembert	Psychrobacter	Duplodnaviria	Heunggongvirae	Uroviricota	Caudoviricetes	Unclassified Caudoviricetes	Psychrobacter phage D_Alembert	Psychrobacter	Pseudomonadota
SA2-0_NODE2	55843	Complete	100	Temperate	high quality draft	Bacteria	Proteobacteria	Gammaproteobacteria	Enterobacterales	Alteromonadaceae	Pseudoalteromonas	95.9	NA	NA	NA	NA	NA	No hit	NA	NA	NA	NA	NA	NA	NA	Pseudoalteromonas	Pseudomonadota
SA2-0_NODE20	18996	Low-quality	46.37	Virulent	low quality draft	Bacteria	Firmicutes	Bacilli	Lactobacillales	Streptococcaceae	Lactococcus	95	NA	NA	NA	NA	NA	No hit	NA	NA	NA	NA	NA	NA	NA	Lactococcus	Bacillota
SA2-0_NODE204	2743	Low-quality	7.12	Virulent	low quality draft	NA	NA	NA	NA	NA	NA	NA	NA	NA	NA	NA	NA	No hit	NA	NA	NA	NA	NA	NA	NA	No prediction	NA
SA2-0_NODE205	2741	Low-quality	4.25	Virulent	low quality draft	NA	NA	NA	NA	NA	NA	NA	NA	NA	NA	NA	NA	No hit	NA	NA	NA	NA	NA	NA	NA	No prediction	NA
SA2-0_NODE220	2645	Low-quality	6.02	No prediction	NA	Bacteria	Proteobacteria	Gammaproteobacteria	Enterobacterales	Alteromonadaceae	Pseudoalteromonas	95.3	NA	NA	NA	NA	NA	No hit	NA	NA	NA	NA	NA	NA	NA	Pseudoalteromonas	Pseudomonadota
SA2-0_NODE229	2592	Not-determined	NA	No prediction	NA	NA	NA	NA	NA	NA	NA	NA	NA	NA	NA	NA	NA	No hit	NA	NA	NA	NA	NA	NA	NA	No prediction	NA
SA2-0_NODE23	17374	Low-quality	25.68	Temperate	medium quality draft	Bacteria	Firmicutes	Bacilli	Lactobacillales	Streptococcaceae	Lactococcus	92	NA	NA	NA	NA	NA	No hit	NA	NA	NA	NA	NA	NA	NA	Lactococcus	Bacillota
SA2-0_NODE235	2562	Low-quality	6.85	Virulent	low quality draft	Bacteria	Firmicutes	Bacilli	Lactobacillales	Streptococcaceae	Lactococcus	97.8	NC_002666.1	1196	2562	0.466823	Lactococcus prophage bIL285	Lactococcus P335 group	Lactococcus	Duplodnaviria	Heunggongvirae	Uroviricota	Caudoviricetes	Unclassified Caudoviricetes	Lactococcus prophage bIL285	Lactococcus	Bacillota
SA2-0_NODE240	2546	Low-quality	16.6	No prediction	NA	Bacteria	Firmicutes	Bacilli	Lactobacillales	Streptococcaceae	Lactococcus	91.8	NA	NA	NA	NA	NA	No hit	NA	NA	NA	NA	NA	NA	NA	Lactococcus	Bacillota
SA2-0_NODE250	2471	Not-determined	NA	No prediction	NA	Bacteria	Proteobacteria	Gammaproteobacteria	Enterobacterales	Alteromonadaceae	Pseudoalteromonas	94.2	NA	NA	NA	NA	NA	No hit	NA	NA	NA	NA	NA	NA	NA	Pseudoalteromonas	Pseudomonadota
SA2-0_NODE28	14084	Complete	100	Temperate	medium quality draft	Bacteria	Firmicutes	Bacilli	Lactobacillales	Streptococcaceae	Lactococcus	99.9	NA	NA	NA	NA	NA	No hit	NA	NA	NA	NA	NA	NA	NA	Lactococcus	Bacillota
SA2-0_NODE281	2341	Low-quality	7.67	Virulent	low quality draft	NA	NA	NA	NA	NA	NA	NA	NC_049346.1	1588	2341	0.678343	Lactococcus phage 936	Lactococcus 936 group	Lactococcus	Duplodnaviria	Heunggongvirae	Uroviricota	Caudoviricetes	Skunavirus	Skunavirus sv936	Lactococcus	Bacillota
SA2-0_NODE3	44964	Complete	100	Virulent	high quality draft	NA	NA	NA	NA	NA	NA	NA	NA	NA	NA	NA	NA	No hit	NA	NA	NA	NA	NA	NA	NA	No prediction	NA
SA2-0_NODE300	2224	Low-quality	14.57	No prediction	NA	Bacteria	Firmicutes	Bacilli	Lactobacillales	Streptococcaceae	Lactococcus	91.1	NA	NA	NA	NA	NA	No hit	NA	NA	NA	NA	NA	NA	NA	Lactococcus	Bacillota
SA2-0_NODE312	2194	Low-quality	7.18	No prediction	NA	NA	NA	NA	NA	NA	NA	NA	NC_004302.1	676	2194	0.308113	Lactococcus phage r1t	Lactococcus P335 group	Lactococcus	Duplodnaviria	Heunggongvirae	Uroviricota	Caudoviricetes	Unclassified Caudoviricetes	Lactococcus phage r1t	Lactococcus	Bacillota
SA2-0_NODE314	2189	Not-determined	NA	No prediction	NA	NA	NA	NA	NA	NA	NA	NA	NA	NA	NA	NA	NA	No hit	NA	NA	NA	NA	NA	NA	NA	No prediction	NA
SA2-0_NODE326	2160	Not-determined	NA	No prediction	NA	NA	NA	NA	NA	NA	NA	NA	NA	NA	NA	NA	NA	No hit	NA	NA	NA	NA	NA	NA	NA	No prediction	NA
SA2-0_NODE332	2148	Not-determined	NA	No prediction	NA	NA	NA	NA	NA	NA	NA	NA	NA	NA	NA	NA	NA	No hit	NA	NA	NA	NA	NA	NA	NA	No prediction	NA
SA2-0_NODE34	12351	Low-quality	40.4	Virulent	low quality draft	NA	NA	NA	NA	NA	NA	NA	NC_049346.1	7821	12351	0.633228	Lactococcus phage 936	Lactococcus 936 group	Lactococcus	Duplodnaviria	Heunggongvirae	Uroviricota	Caudoviricetes	Skunavirus	Skunavirus sv936	Lactococcus	Bacillota
SA2-0_NODE347	2093	Low-quality	5.58	No prediction	NA	Bacteria	Firmicutes	Bacilli	Lactobacillales	Streptococcaceae	Lactococcus	98.5	NC_004302.1	652	2093	0.311515	Lactococcus phage r1t	Lactococcus P335 group	Lactococcus	Duplodnaviria	Heunggongvirae	Uroviricota	Caudoviricetes	Unclassified Caudoviricetes	Lactococcus phage r1t	Lactococcus	Bacillota
SA2-0_NODE365	2039	Low-quality	4.75	No prediction	NA	NA	NA	NA	NA	NA	NA	NA	NA	NA	NA	NA	NA	No hit	NA	NA	NA	NA	NA	NA	NA	No prediction	NA
SA2-0_NODE39	9401	Low-quality	27.48	Virulent	low quality draft	Bacteria	Proteobacteria	Gammaproteobacteria	Enterobacterales	Alteromonadaceae	Pseudoalteromonas	94.6	NA	NA	NA	NA	NA	No hit	NA	NA	NA	NA	NA	NA	NA	Pseudoalteromonas	Pseudomonadota
SA2-0_NODE49	7855	Low-quality	8.15	Virulent	low quality draft	NA	NA	NA	NA	NA	NA	NA	OV696620.1	7855	7855	1	Psychrobacter phage D_Alembert	Psychrobacter D_Alembert	Psychrobacter	Duplodnaviria	Heunggongvirae	Uroviricota	Caudoviricetes	Unclassified Caudoviricetes	Psychrobacter phage D_Alembert	Psychrobacter	Pseudomonadota
SA2-0_NODE58	6913	Low-quality	22.56	Virulent	low quality draft	NA	NA	NA	NA	NA	NA	NA	NC_049346.1	4898	6913	0.70852	Lactococcus phage 936	Lactococcus 936 group	Lactococcus	Duplodnaviria	Heunggongvirae	Uroviricota	Caudoviricetes	Skunavirus	Skunavirus sv936	Lactococcus	Bacillota
SA2-0_NODE60	6506	Low-quality	18.13	Temperate	low quality draft	Bacteria	Firmicutes	Bacilli	Lactobacillales	Streptococcaceae	Lactococcus	96.3	NC_004302.1	2852	6506	0.438365	Lactococcus phage r1t	Lactococcus P335 group	Lactococcus	Duplodnaviria	Heunggongvirae	Uroviricota	Caudoviricetes	Unclassified Caudoviricetes	Lactococcus phage r1t	Lactococcus	Bacillota
SA2-0_NODE70	5295	Low-quality	6	Virulent	low quality draft	NA	NA	NA	NA	NA	NA	NA	OV696620.1	5295	5295	1	Psychrobacter phage D_Alembert	Psychrobacter D_Alembert	Psychrobacter	Duplodnaviria	Heunggongvirae	Uroviricota	Caudoviricetes	Unclassified Caudoviricetes	Psychrobacter phage D_Alembert	Psychrobacter	Pseudomonadota
SA2-0_NODE71	5267	Not-determined	NA	No prediction	NA	Bacteria	Proteobacteria	Gammaproteobacteria	Enterobacterales	Alteromonadaceae	Pseudoalteromonas	91.6	NA	NA	NA	NA	NA	No hit	NA	NA	NA	NA	NA	NA	NA	Pseudoalteromonas	Pseudomonadota
SA2-0_NODE77	5027	Low-quality	12.97	Virulent	low quality draft	Bacteria	Proteobacteria	Gammaproteobacteria	Pseudomonadales	Halomonadaceae	Cobetia	91.6	NA	NA	NA	NA	NA	No hit	NA	NA	NA	NA	NA	NA	NA	Cobetia	Pseudomonadota
SA2-0_NODE9	37983	Complete	100	Temperate	medium quality draft	Bacteria	Firmicutes	Bacilli	Lactobacillales	Streptococcaceae	Lactococcus	99.6	DQ838728.1	19243	37983	0.506621	Lactococcus phage P335	Lactococcus P335 group	Lactococcus	Duplodnaviria	Heunggongvirae	Uroviricota	Caudoviricetes	Unclassified Caudoviricetes	Lactococcus phage P335	Lactococcus	Bacillota
SA2-0_NODE96	4461	Low-quality	8.8	Virulent	low quality draft	NA	NA	NA	NA	NA	NA	NA	NA	NA	NA	NA	NA	No hit	NA	NA	NA	NA	NA	NA	NA	No prediction	NA
SA2-3_NODE7	3911	Low-quality	12.8	Virulent	low quality draft	NA	NA	NA	NA	NA	NA	NA	NC_049346.1	1259	3911	0.321913	Lactococcus phage 936	Lactococcus 936 group	Lactococcus	Duplodnaviria	Heunggongvirae	Uroviricota	Caudoviricetes	Skunavirus	Skunavirus sv936	Lactococcus	Bacillota
SA2-4_NODE11	3584	Low-quality	11.75	Virulent	low quality draft	Bacteria	Firmicutes	Bacilli	Lactobacillales	Streptococcaceae	Lactococcus	96.2	NC_049346.1	1320	3584	0.368304	Lactococcus phage 936	Lactococcus 936 group	Lactococcus	Duplodnaviria	Heunggongvirae	Uroviricota	Caudoviricetes	Skunavirus	Skunavirus sv936	Lactococcus	Bacillota
SA2-5_NODE24	6648	Low-quality	21.96	Virulent	low quality draft	Bacteria	Firmicutes	Bacilli	Lactobacillales	Streptococcaceae	Lactococcus	98.7	NC_049346.1	2871	6648	0.431859	Lactococcus phage 936	Lactococcus 936 group	Lactococcus	Duplodnaviria	Heunggongvirae	Uroviricota	Caudoviricetes	Skunavirus	Skunavirus sv936	Lactococcus	Bacillota
SA2-5_NODE7	31204	Complete	100	Virulent	low quality draft	Bacteria	Firmicutes	Bacilli	Lactobacillales	Streptococcaceae	Lactococcus	100	NC_049346.1	21601	31204	0.692251	Lactococcus phage 936	Lactococcus 936 group	Lactococcus	Duplodnaviria	Heunggongvirae	Uroviricota	Caudoviricetes	Skunavirus	Skunavirus sv936	Lactococcus	Bacillota
SA2-5_NODE8	21786	Medium-quality	71.38	Virulent	low quality draft	Bacteria	Firmicutes	Bacilli	Lactobacillales	Streptococcaceae	Lactococcus	100	NC_049346.1	10830	21786	0.497108	Lactococcus phage 936	Lactococcus 936 group	Lactococcus	Duplodnaviria	Heunggongvirae	Uroviricota	Caudoviricetes	Skunavirus	Skunavirus sv936	Lactococcus	Bacillota
SS1-0_NODE1007	2878	Low-quality	7.04	Virulent	low quality draft	Bacteria	Firmicutes	Bacilli	Lactobacillales	Streptococcaceae	Lactococcus	93.1	NA	NA	NA	NA	NA	No hit	NA	NA	NA	NA	NA	NA	NA	Lactococcus	Bacillota
SS1-0_NODE1029	2856	Low-quality	7.18	No prediction	NA	Bacteria	Firmicutes	Bacilli	Lactobacillales	Lactobacillaceae	Leuconostoc	93.1	NA	NA	NA	NA	NA	No hit	NA	NA	NA	NA	NA	NA	NA	Leuconostoc	Bacillota
SS1-0_NODE1040	2838	Low-quality	19.19	Virulent	low quality draft	NA	NA	NA	NA	NA	NA	NA	NA	NA	NA	NA	NA	No hit	NA	NA	NA	NA	NA	NA	NA	No prediction	NA
SS1-0_NODE1050	2828	Low-quality	6.45	Virulent	low quality draft	NA	NA	NA	NA	NA	NA	NA	NA	NA	NA	NA	NA	No hit	NA	NA	NA	NA	NA	NA	NA	No prediction	NA
SS1-0_NODE1052	2827	Low-quality	7.49	Virulent	low quality draft	Bacteria	Firmicutes	Bacilli	Lactobacillales	Streptococcaceae	Lactococcus	94.3	NC_002666.1	894	2827	0.316236	Lactococcus prophage bIL285	Lactococcus P335 group	Lactococcus	Duplodnaviria	Heunggongvirae	Uroviricota	Caudoviricetes	Unclassified Caudoviricetes	Lactococcus prophage bIL285	Lactococcus	Bacillota
SS1-0_NODE1053	2826	Low-quality	7.3	No prediction	NA	Bacteria	Firmicutes	Bacilli	Lactobacillales	Streptococcaceae	Lactococcus	93.4	NC_031069.1	994	2826	0.351734	Streptococcus phage 9871	Streptococcus 987 group	Streptococcus	Duplodnaviria	Heunggongvirae	Uroviricota	Caudoviricetes	Unclassified Caudoviricetes	Streptococcus phage 9871	Streptococcus	Bacillota
SS1-0_NODE1057	2816	Not-determined	NA	No prediction	NA	Bacteria	Firmicutes	Bacilli	Lactobacillales	Lactobacillaceae	Leuconostoc	91.8	NA	NA	NA	NA	NA	No hit	NA	NA	NA	NA	NA	NA	NA	Leuconostoc	Bacillota
SS1-0_NODE1180	2669	Low-quality	8.13	Temperate	low quality draft	Bacteria	Firmicutes	Bacilli	Lactobacillales	Streptococcaceae	Lactococcus	91.6	NC_004066.1	924	2669	0.346197	Lactococcus phage ul36	Lactococcus P335 group	Lactococcus	Duplodnaviria	Heunggongvirae	Uroviricota	Caudoviricetes	Unclassified Caudoviricetes	Lactococcus phage ul36	Lactococcus	Bacillota
SS1-0_NODE1219	2638	Not-determined	NA	Virulent	low quality draft	Bacteria	Firmicutes	Bacilli	Lactobacillales	Lactobacillaceae	Leuconostoc	92.6	NA	NA	NA	NA	NA	No hit	NA	NA	NA	NA	NA	NA	NA	Leuconostoc	Bacillota
SS1-0_NODE1235	2618	Not-determined	NA	No prediction	NA	NA	NA	NA	NA	NA	NA	NA	NA	NA	NA	NA	NA	No hit	NA	NA	NA	NA	NA	NA	NA	No prediction	NA
SS1-0_NODE128	14833	Low-quality	35.91	Virulent	low quality draft	Bacteria	Firmicutes	Bacilli	Lactobacillales	Streptococcaceae	Lactococcus	95	NA	NA	NA	NA	NA	No hit	NA	NA	NA	NA	NA	NA	NA	Lactococcus	Bacillota
SS1-0_NODE129	14828	Low-quality	40.13	Virulent	low quality draft	Bacteria	Firmicutes	Bacilli	Lactobacillales	Streptococcaceae	Lactococcus	97.8	NA	NA	NA	NA	NA	No hit	NA	NA	NA	NA	NA	NA	NA	Lactococcus	Bacillota
SS1-0_NODE1303	2551	Low-quality	7.02	No prediction	NA	Bacteria	Firmicutes	Bacilli	Lactobacillales	Streptococcaceae	Lactococcus	97.2	NA	NA	NA	NA	NA	No hit	NA	NA	NA	NA	NA	NA	NA	Lactococcus	Bacillota
SS1-0_NODE1311	2542	Low-quality	8.33	Virulent	low quality draft	NA	NA	NA	NA	NA	NA	NA	NC_049346.1	1835	2542	0.721873	Lactococcus phage 936	Lactococcus 936 group	Lactococcus	Duplodnaviria	Heunggongvirae	Uroviricota	Caudoviricetes	Skunavirus	Skunavirus sv936	Lactococcus	Bacillota
SS1-0_NODE1325	2531	Low-quality	2.81	No prediction	NA	Bacteria	Firmicutes	Bacilli	Lactobacillales	Streptococcaceae	Lactococcus	93.4	NA	NA	NA	NA	NA	No hit	NA	NA	NA	NA	NA	NA	NA	Lactococcus	Bacillota
SS1-0_NODE1353	2510	Not-determined	NA	No prediction	NA	Bacteria	Firmicutes	Bacilli	Lactobacillales	Lactobacillaceae	Leuconostoc	91.4	NA	NA	NA	NA	NA	No hit	NA	NA	NA	NA	NA	NA	NA	Leuconostoc	Bacillota
SS1-0_NODE1424	2452	Low-quality	6.87	No prediction	NA	Bacteria	Firmicutes	Bacilli	Lactobacillales	Streptococcaceae	Lactococcus	91.1	NC_031069.1	1820	2452	0.742251	Streptococcus phage 9871	Streptococcus 987 group	Streptococcus	Duplodnaviria	Heunggongvirae	Uroviricota	Caudoviricetes	Unclassified Caudoviricetes	Streptococcus phage 9871	Streptococcus	Bacillota
SS1-0_NODE1462	2424	Low-quality	4.97	No prediction	NA	Bacteria	Firmicutes	Bacilli	Lactobacillales	Streptococcaceae	Lactococcus	91.1	NC_004066.1	791	2424	0.32632	Lactococcus phage ul36	Lactococcus P335 group	Lactococcus	Duplodnaviria	Heunggongvirae	Uroviricota	Caudoviricetes	Unclassified Caudoviricetes	Lactococcus phage ul36	Lactococcus	Bacillota
SS1-0_NODE1488	2403	Low-quality	7.85	No prediction	NA	NA	NA	NA	NA	NA	NA	NA	NC_049346.1	1306	2403	0.543487	Lactococcus phage 936	Lactococcus 936 group	Lactococcus	Duplodnaviria	Heunggongvirae	Uroviricota	Caudoviricetes	Skunavirus	Skunavirus sv936	Lactococcus	Bacillota
SS1-0_NODE1533	2376	Low-quality	5.44	Virulent	low quality draft	NA	NA	NA	NA	NA	NA	NA	NA	NA	NA	NA	NA	No hit	NA	NA	NA	NA	NA	NA	NA	No prediction	NA
SS1-0_NODE160	11212	Low-quality	31.79	Virulent	low quality draft	Bacteria	Firmicutes	Bacilli	Lactobacillales	Streptococcaceae	Lactococcus	95.4	NA	NA	NA	NA	NA	No hit	NA	NA	NA	NA	NA	NA	NA	Lactococcus	Bacillota
SS1-0_NODE161	11210	High-quality	100	No prediction	NA	NA	NA	NA	NA	NA	NA	NA	NA	NA	NA	NA	NA	No hit	NA	NA	NA	NA	NA	NA	NA	No prediction	NA
SS1-0_NODE1612	2326	Low-quality	6.96	No prediction	NA	Bacteria	Firmicutes	Bacilli	Lactobacillales	Streptococcaceae	Lactococcus	92	NC_009817.1	1139	2326	0.489682	Lactococcus phage KSY1	Lactococcus KSY1 group	Lactococcus	Duplodnaviria	Heunggongvirae	Uroviricota	Caudoviricetes	Chopinvirus	Chopinvirus KSY1	Lactococcus	Bacillota
SS1-0_NODE1613	2324	Low-quality	1.63	No prediction	NA	NA	NA	NA	NA	NA	NA	NA	NA	NA	NA	NA	NA	No hit	NA	NA	NA	NA	NA	NA	NA	No prediction	NA
SS1-0_NODE1621	2316	Low-quality	5.19	No prediction	NA	Bacteria	Firmicutes	Bacilli	Lactobacillales	Streptococcaceae	Lactococcus	93.8	NA	NA	NA	NA	NA	No hit	NA	NA	NA	NA	NA	NA	NA	Lactococcus	Bacillota
SS1-0_NODE1684	2277	Not-determined	NA	No prediction	NA	NA	NA	NA	NA	NA	NA	NA	NA	NA	NA	NA	NA	No hit	NA	NA	NA	NA	NA	NA	NA	No prediction	NA
SS1-0_NODE1751	2238	Low-quality	6.04	Virulent	low quality draft	Bacteria	Firmicutes	Bacilli	Lactobacillales	Streptococcaceae	Lactococcus	91.2	NA	NA	NA	NA	NA	No hit	NA	NA	NA	NA	NA	NA	NA	Lactococcus	Bacillota
SS1-0_NODE1768	2226	Not-determined	NA	No prediction	NA	Bacteria	Firmicutes	Bacilli	Lactobacillales	Streptococcaceae	Lactococcus	92.6	NA	NA	NA	NA	NA	No hit	NA	NA	NA	NA	NA	NA	NA	Lactococcus	Bacillota
SS1-0_NODE1776	2221	Low-quality	5.75	Temperate	low quality draft	Bacteria	Firmicutes	Bacilli	Lactobacillales	Streptococcaceae	Lactococcus	90.7	NA	NA	NA	NA	NA	No hit	NA	NA	NA	NA	NA	NA	NA	Lactococcus	Bacillota
SS1-0_NODE178	9531	Medium-quality	65.21	No prediction	NA	Bacteria	Firmicutes	Bacilli	Lactobacillales	Streptococcaceae	Lactococcus	99.9	NA	NA	NA	NA	NA	No hit	NA	NA	NA	NA	NA	NA	NA	Lactococcus	Bacillota
SS1-0_NODE1808	2200	Low-quality	5.41	Virulent	low quality draft	NA	NA	NA	NA	NA	NA	NA	NA	NA	NA	NA	NA	No hit	NA	NA	NA	NA	NA	NA	NA	No prediction	NA
SS1-0_NODE1850	2177	Low-quality	1.33	No prediction	NA	Bacteria	Firmicutes	Bacilli	Lactobacillales	Lactobacillaceae	Leuconostoc	91.1	NA	NA	NA	NA	NA	No hit	NA	NA	NA	NA	NA	NA	NA	Leuconostoc	Bacillota
SS1-0_NODE1869	2163	Low-quality	5.1	No prediction	NA	Bacteria	Firmicutes	Bacilli	Lactobacillales	Streptococcaceae	Lactococcus	91.2	NA	NA	NA	NA	NA	No hit	NA	NA	NA	NA	NA	NA	NA	Lactococcus	Bacillota
SS1-0_NODE1948	2125	Low-quality	1.43	No prediction	NA	NA	NA	NA	NA	NA	NA	NA	NA	NA	NA	NA	NA	No hit	NA	NA	NA	NA	NA	NA	NA	No prediction	NA
SS1-0_NODE1957	2120	Not-determined	NA	No prediction	NA	Bacteria	Firmicutes	Bacilli	Lactobacillales	Lactobacillaceae	Leuconostoc	92.1	NA	NA	NA	NA	NA	No hit	NA	NA	NA	NA	NA	NA	NA	Leuconostoc	Bacillota
SS1-0_NODE2025	2086	Not-determined	NA	No prediction	NA	NA	NA	NA	NA	NA	NA	NA	NA	NA	NA	NA	NA	No hit	NA	NA	NA	NA	NA	NA	NA	No prediction	NA
SS1-0_NODE2054	2071	Low-quality	14.9	Virulent	low quality draft	Bacteria	Firmicutes	Bacilli	Lactobacillales	Streptococcaceae	Lactococcus	90.4	NA	NA	NA	NA	NA	No hit	NA	NA	NA	NA	NA	NA	NA	Lactococcus	Bacillota
SS1-0_NODE2063	2068	Low-quality	6.35	No prediction	NA	NA	NA	NA	NA	NA	NA	NA	NA	NA	NA	NA	NA	No hit	NA	NA	NA	NA	NA	NA	NA	No prediction	NA
SS1-0_NODE2075	2065	Not-determined	NA	No prediction	NA	Bacteria	Firmicutes	Bacilli	Lactobacillales	Lactobacillaceae	Leuconostoc	91.6	NA	NA	NA	NA	NA	No hit	NA	NA	NA	NA	NA	NA	NA	Leuconostoc	Bacillota
SS1-0_NODE2108	2049	Low-quality	4.1	No prediction	NA	Bacteria	Firmicutes	Bacilli	Lactobacillales	Lactobacillaceae	Leuconostoc	91.2	NA	NA	NA	NA	NA	No hit	NA	NA	NA	NA	NA	NA	NA	Leuconostoc	Bacillota
SS1-0_NODE218	7614	Low-quality	24.91	Virulent	low quality draft	NA	NA	NA	NA	NA	NA	NA	NC_049346.1	4353	7614	0.57171	Lactococcus phage 936	Lactococcus 936 group	Lactococcus	Duplodnaviria	Heunggongvirae	Uroviricota	Caudoviricetes	Skunavirus	Skunavirus sv936	Lactococcus	Bacillota
SS1-0_NODE2188	2014	Low-quality	5.68	Virulent	low quality draft	Bacteria	Firmicutes	Bacilli	Lactobacillales	Streptococcaceae	Lactococcus	91.1	NC_004066.1	988	2014	0.490566	Lactococcus phage ul36	Lactococcus P335 group	Lactococcus	Duplodnaviria	Heunggongvirae	Uroviricota	Caudoviricetes	Unclassified Caudoviricetes	Lactococcus phage ul36	Lactococcus	Bacillota
SS1-0_NODE2222	2004	Not-determined	NA	No prediction	NA	NA	NA	NA	NA	NA	NA	NA	NA	NA	NA	NA	NA	No hit	NA	NA	NA	NA	NA	NA	NA	No prediction	NA
SS1-0_NODE2227	2002	Not-determined	NA	No prediction	NA	Bacteria	Firmicutes	Clostridia	Lachnospirales	Lachnospiraceae	Agathobacter	90.9	NA	NA	NA	NA	NA	No hit	NA	NA	NA	NA	NA	NA	NA	Agathobacter	Bacillota
SS1-0_NODE255	6575	Low-quality	17.6	Virulent	low quality draft	Bacteria	Firmicutes	Bacilli	Lactobacillales	Streptococcaceae	Lactococcus	91.7	NA	NA	NA	NA	NA	No hit	NA	NA	NA	NA	NA	NA	NA	Lactococcus	Bacillota
SS1-0_NODE298	5858	Low-quality	12.71	Virulent	low quality draft	Bacteria	Firmicutes	Bacilli	Lactobacillales	Streptococcaceae	Lactococcus	93.1	NA	NA	NA	NA	NA	No hit	NA	NA	NA	NA	NA	NA	NA	Lactococcus	Bacillota
SS1-0_NODE3	70433	High-quality	100	No prediction	NA	Bacteria	Firmicutes	Bacilli	Lactobacillales	Streptococcaceae	Streptococcus	96.6	NA	NA	NA	NA	NA	No hit	NA	NA	NA	NA	NA	NA	NA	Streptococcus	Bacillota
SS1-0_NODE302	5779	Low-quality	18.87	Virulent	low quality draft	NA	NA	NA	NA	NA	NA	NA	NC_049346.1	2526	5779	0.4371	Lactococcus phage 936	Lactococcus 936 group	Lactococcus	Duplodnaviria	Heunggongvirae	Uroviricota	Caudoviricetes	Skunavirus	Skunavirus sv936	Lactococcus	Bacillota
SS1-0_NODE309	5647	Low-quality	18.45	Virulent	low quality draft	NA	NA	NA	NA	NA	NA	NA	NC_049346.1	3414	5647	0.604569	Lactococcus phage 936	Lactococcus 936 group	Lactococcus	Duplodnaviria	Heunggongvirae	Uroviricota	Caudoviricetes	Skunavirus	Skunavirus sv936	Lactococcus	Bacillota
SS1-0_NODE345	5119	Low-quality	14.17	Virulent	low quality draft	Bacteria	Firmicutes	Bacilli	Lactobacillales	Streptococcaceae	Lactococcus	93.8	NA	NA	NA	NA	NA	No hit	NA	NA	NA	NA	NA	NA	NA	Lactococcus	Bacillota
SS1-0_NODE38	34335	Medium-quality	79.48	No prediction	NA	Bacteria	Firmicutes	Bacilli	Lactobacillales	Streptococcaceae	Lactococcus	94.3	NA	NA	NA	NA	NA	No hit	NA	NA	NA	NA	NA	NA	NA	Lactococcus	Bacillota
SS1-0_NODE384	4738	Low-quality	12.12	Virulent	low quality draft	Bacteria	Firmicutes	Bacilli	Lactobacillales	Streptococcaceae	Lactococcus	95	NA	NA	NA	NA	NA	No hit	NA	NA	NA	NA	NA	NA	NA	Lactococcus	Bacillota
SS1-0_NODE4	58093	High-quality	100	No prediction	NA	Bacteria	Firmicutes	Bacilli	Lactobacillales	Streptococcaceae	Lactococcus	96.6	NA	NA	NA	NA	NA	No hit	NA	NA	NA	NA	NA	NA	NA	Lactococcus	Bacillota
SS1-0_NODE404	4632	Low-quality	4.29	No prediction	NA	NA	NA	NA	NA	NA	NA	NA	NA	NA	NA	NA	NA	No hit	NA	NA	NA	NA	NA	NA	NA	No prediction	NA
SS1-0_NODE463	4248	Low-quality	10.94	Virulent	low quality draft	Bacteria	Firmicutes	Bacilli	Lactobacillales	Streptococcaceae	Streptococcus	91.7	NA	NA	NA	NA	NA	No hit	NA	NA	NA	NA	NA	NA	NA	Streptococcus	Bacillota
SS1-0_NODE486	4165	Not-determined	NA	No prediction	NA	NA	NA	NA	NA	NA	NA	NA	NA	NA	NA	NA	NA	No hit	NA	NA	NA	NA	NA	NA	NA	No prediction	NA
SS1-0_NODE500	4060	Low-quality	11.83	Virulent	low quality draft	Bacteria	Firmicutes	Bacilli	Lactobacillales	Streptococcaceae	Lactococcus	94.5	NC_004066.1	1625	4060	0.400246	Lactococcus phage ul36	Lactococcus P335 group	Lactococcus	Duplodnaviria	Heunggongvirae	Uroviricota	Caudoviricetes	Unclassified Caudoviricetes	Lactococcus phage ul36	Lactococcus	Bacillota
SS1-0_NODE509	4018	Low-quality	9.14	Virulent	low quality draft	Bacteria	Firmicutes	Bacilli	Lactobacillales	Lactobacillaceae	Leuconostoc	95	NA	NA	NA	NA	NA	No hit	NA	NA	NA	NA	NA	NA	NA	Leuconostoc	Bacillota
SS1-0_NODE559	3865	Low-quality	10.14	Virulent	low quality draft	Bacteria	Firmicutes	Bacilli	Lactobacillales	Streptococcaceae	Lactococcus	99.6	NA	NA	NA	NA	NA	No hit	NA	NA	NA	NA	NA	NA	NA	Lactococcus	Bacillota
SS1-0_NODE568	3828	Not-determined	NA	No prediction	NA	NA	NA	NA	NA	NA	NA	NA	NA	NA	NA	NA	NA	No hit	NA	NA	NA	NA	NA	NA	NA	No prediction	NA
SS1-0_NODE571	3806	Low-quality	12.54	Virulent	low quality draft	Bacteria	Firmicutes	Bacilli	Lactobacillales	Streptococcaceae	Lactococcus	95.7	NC_049346.1	1349	3806	0.35444	Lactococcus phage 936	Lactococcus 936 group	Lactococcus	Duplodnaviria	Heunggongvirae	Uroviricota	Caudoviricetes	Skunavirus	Skunavirus sv936	Lactococcus	Bacillota
SS1-0_NODE59	28577	Medium-quality	57.18	No prediction	NA	Bacteria	Firmicutes	Bacilli	Lactobacillales	Streptococcaceae	Lactococcus	93.9	NA	NA	NA	NA	NA	No hit	NA	NA	NA	NA	NA	NA	NA	Lactococcus	Bacillota
SS1-0_NODE594	3737	Low-quality	18.02	Virulent	low quality draft	Bacteria	Firmicutes	Bacilli	Lactobacillales	Streptococcaceae	Lactococcus	96.3	NA	NA	NA	NA	NA	No hit	NA	NA	NA	NA	NA	NA	NA	Lactococcus	Bacillota
SS1-0_NODE606	3712	Low-quality	9.68	Virulent	low quality draft	Bacteria	Firmicutes	Bacilli	Lactobacillales	Streptococcaceae	Lactococcus	90.2	NA	NA	NA	NA	NA	No hit	NA	NA	NA	NA	NA	NA	NA	Lactococcus	Bacillota
SS1-0_NODE61	28083	Complete	100	Virulent	medium quality draft	Bacteria	Firmicutes	Bacilli	Lactobacillales	Lactobacillaceae	Leuconostoc	99.6	OV696621.1	27244	28083	0.970124	Leuconostoc phage Diderot	Leuconostoc Diderot	Leuconostoc	Duplodnaviria	Heunggongvirae	Uroviricota	Caudoviricetes	Limdunavirus	Limdunavirus LN03	Leuconostoc	Bacillota
SS1-0_NODE62	27763	Medium-quality	75.74	Virulent	medium quality draft	Bacteria	Firmicutes	Bacilli	Lactobacillales	Streptococcaceae	Lactococcus	95.9	NA	NA	NA	NA	NA	No hit	NA	NA	NA	NA	NA	NA	NA	Lactococcus	Bacillota
SS1-0_NODE633	3631	Low-quality	13.62	No prediction	NA	NA	NA	NA	NA	NA	NA	NA	NA	NA	NA	NA	NA	No hit	NA	NA	NA	NA	NA	NA	NA	No prediction	NA
SS1-0_NODE635	3614	Low-quality	9.35	Virulent	low quality draft	Bacteria	Firmicutes	Bacilli	Lactobacillales	Streptococcaceae	Lactococcus	92	NC_004066.1	1588	3614	0.439402	Lactococcus phage ul36	Lactococcus P335 group	Lactococcus	Duplodnaviria	Heunggongvirae	Uroviricota	Caudoviricetes	Unclassified Caudoviricetes	Lactococcus phage ul36	Lactococcus	Bacillota
SS1-0_NODE648	3569	Low-quality	1.32	No prediction	NA	Bacteria	Firmicutes	Bacilli	Lactobacillales	Enterococcaceae	Enterococcus	91.1	NA	NA	NA	NA	NA	No hit	NA	NA	NA	NA	NA	NA	NA	Enterococcus	Bacillota
SS1-0_NODE673	3511	Low-quality	1.42	No prediction	NA	NA	NA	NA	NA	NA	NA	NA	NA	NA	NA	NA	NA	No hit	NA	NA	NA	NA	NA	NA	NA	No prediction	NA
SS1-0_NODE70	25982	Medium-quality	52.04	No prediction	NA	Bacteria	Firmicutes	Bacilli	Lactobacillales	Streptococcaceae	Lactococcus	91.6	NA	NA	NA	NA	NA	No hit	NA	NA	NA	NA	NA	NA	NA	Lactococcus	Bacillota
SS1-0_NODE730	3374	Low-quality	8.67	No prediction	NA	NA	NA	NA	NA	NA	NA	NA	NA	NA	NA	NA	NA	No hit	NA	NA	NA	NA	NA	NA	NA	No prediction	NA
SS1-0_NODE777	3268	Low-quality	8.93	Virulent	low quality draft	Bacteria	Firmicutes	Bacilli	Lactobacillales	Streptococcaceae	Lactococcus	93	NC_002666.1	1945	3268	0.595165	Lactococcus prophage bIL285	Lactococcus P335 group	Lactococcus	Duplodnaviria	Heunggongvirae	Uroviricota	Caudoviricetes	Unclassified Caudoviricetes	Lactococcus prophage bIL285	Lactococcus	Bacillota
SS1-0_NODE798	3215	Low-quality	0.59	No prediction	NA	NA	NA	NA	NA	NA	NA	NA	NA	NA	NA	NA	NA	No hit	NA	NA	NA	NA	NA	NA	NA	No prediction	NA
SS1-0_NODE818	3176	Low-quality	0.66	No prediction	NA	Bacteria	Firmicutes	Bacilli	Lactobacillales	Lactobacillaceae	Leuconostoc	94.5	NA	NA	NA	NA	NA	No hit	NA	NA	NA	NA	NA	NA	NA	Leuconostoc	Bacillota
SS1-0_NODE857	3110	Not-determined	NA	No prediction	NA	Bacteria	Firmicutes	Bacilli	Lactobacillales	Lactobacillaceae	Leuconostoc	94.2	NA	NA	NA	NA	NA	No hit	NA	NA	NA	NA	NA	NA	NA	Leuconostoc	Bacillota
SS1-0_NODE863	3104	Not-determined	NA	No prediction	NA	NA	NA	NA	NA	NA	NA	NA	NA	NA	NA	NA	NA	No hit	NA	NA	NA	NA	NA	NA	NA	No prediction	NA
SS1-0_NODE872	3087	Low-quality	7.72	Virulent	low quality draft	NA	NA	NA	NA	NA	NA	NA	NA	NA	NA	NA	NA	No hit	NA	NA	NA	NA	NA	NA	NA	No prediction	NA
SS1-0_NODE876	3069	Low-quality	6.02	No prediction	NA	Bacteria	Firmicutes	Bacilli	Lactobacillales	Streptococcaceae	Lactococcus	93	NA	NA	NA	NA	NA	No hit	NA	NA	NA	NA	NA	NA	NA	Lactococcus	Bacillota
SS1-0_NODE886	3053	Not-determined	NA	No prediction	NA	Bacteria	Firmicutes	Bacilli	Lactobacillales	Streptococcaceae	Lactococcus	93.5	NA	NA	NA	NA	NA	No hit	NA	NA	NA	NA	NA	NA	NA	Lactococcus	Bacillota
SS1-0_NODE919	3002	Low-quality	13.9	Virulent	low quality draft	Bacteria	Firmicutes	Bacilli	Lactobacillales	Streptococcaceae	Lactococcus	91.6	NA	NA	NA	NA	NA	No hit	NA	NA	NA	NA	NA	NA	NA	Lactococcus	Bacillota
SS1-0_NODE986	2913	Low-quality	0.69	No prediction	NA	NA	NA	NA	NA	NA	NA	NA	NA	NA	NA	NA	NA	No hit	NA	NA	NA	NA	NA	NA	NA	No prediction	NA
SS1-4_NODE12	4197	Low-quality	13.78	Virulent	low quality draft	Bacteria	Firmicutes	Bacilli	Lactobacillales	Streptococcaceae	Lactococcus	94.5	NC_049346.1	1409	4197	0.335716	Lactococcus phage 936	Lactococcus 936 group	Lactococcus	Duplodnaviria	Heunggongvirae	Uroviricota	Caudoviricetes	Skunavirus	Skunavirus sv936	Lactococcus	Bacillota
SS1-4_NODE13	3698	Low-quality	12.08	Virulent	low quality draft	NA	NA	NA	NA	NA	NA	NA	NC_049346.1	2064	3698	0.55814	Lactococcus phage 936	Lactococcus 936 group	Lactococcus	Duplodnaviria	Heunggongvirae	Uroviricota	Caudoviricetes	Skunavirus	Skunavirus sv936	Lactococcus	Bacillota
SS1-5_NODE103	3533	Low-quality	11.57	Virulent	low quality draft	Bacteria	Firmicutes	Bacilli	Lactobacillales	Streptococcaceae	Lactococcus	95.4	NC_049346.1	1371	3533	0.388055	Lactococcus phage 936	Lactococcus 936 group	Lactococcus	Duplodnaviria	Heunggongvirae	Uroviricota	Caudoviricetes	Skunavirus	Skunavirus sv936	Lactococcus	Bacillota
SS1-5_NODE2	28291	High-quality	92.6	Virulent	low quality draft	Bacteria	Firmicutes	Bacilli	Lactobacillales	Streptococcaceae	Lactococcus	99.3	NC_049346.1	18476	28291	0.65307	Lactococcus phage 936	Lactococcus 936 group	Lactococcus	Duplodnaviria	Heunggongvirae	Uroviricota	Caudoviricetes	Skunavirus	Skunavirus sv936	Lactococcus	Bacillota
SS1-5_NODE227	2487	Low-quality	6.64	Virulent	low quality draft	Bacteria	Firmicutes	Bacilli	Lactobacillales	Streptococcaceae	Lactococcus	92.5	DQ838728.1	1360	2487	0.546844	Lactococcus phage P335	Lactococcus P335 group	Lactococcus	Duplodnaviria	Heunggongvirae	Uroviricota	Caudoviricetes	Unclassified Caudoviricetes	Lactococcus phage P335	Lactococcus	Bacillota
SS1-5_NODE254	2312	Low-quality	6.56	Virulent	low quality draft	Bacteria	Firmicutes	Bacilli	Lactobacillales	Streptococcaceae	Lactococcus	91.6	NC_004066.1	1029	2312	0.445069	Lactococcus phage ul36	Lactococcus P335 group	Lactococcus	Duplodnaviria	Heunggongvirae	Uroviricota	Caudoviricetes	Unclassified Caudoviricetes	Lactococcus phage ul36	Lactococcus	Bacillota
SS1-5_NODE313	2074	Not-determined	NA	No prediction	NA	Bacteria	Firmicutes	Bacilli	Lactobacillales	Streptococcaceae	Lactococcus	95.3	NA	NA	NA	NA	NA	No hit	NA	NA	NA	NA	NA	NA	NA	Lactococcus	Bacillota
SS1-5_NODE36	5158	Low-quality	16.88	Virulent	low quality draft	NA	NA	NA	NA	NA	NA	NA	NC_049346.1	3841	5158	0.744668	Lactococcus phage 936	Lactococcus 936 group	Lactococcus	Duplodnaviria	Heunggongvirae	Uroviricota	Caudoviricetes	Skunavirus	Skunavirus sv936	Lactococcus	Bacillota
SS1-5_NODE64	4234	Low-quality	13.91	Virulent	low quality draft	Bacteria	Firmicutes	Bacilli	Lactobacillales	Streptococcaceae	Lactococcus	97.6	NA	NA	NA	NA	NA	No hit	NA	NA	NA	NA	NA	NA	NA	Lactococcus	Bacillota
SS1-5_NODE87	3771	Medium-quality	84.08	No prediction	NA	Bacteria	Firmicutes	Bacilli	Lactobacillales	Streptococcaceae	Lactococcus	94.7	NA	NA	NA	NA	NA	No hit	NA	NA	NA	NA	NA	NA	NA	Lactococcus	Bacillota
SS2-0_NODE1003	2260	Low-quality	4.93	No prediction	NA	Bacteria	Firmicutes	Bacilli	Lactobacillales	Lactobacillaceae	Leuconostoc	93.6	NA	NA	NA	NA	NA	No hit	NA	NA	NA	NA	NA	NA	NA	Leuconostoc	Bacillota
SS2-0_NODE1014	2249	Not-determined	NA	No prediction	NA	Bacteria	Firmicutes	Bacilli	Lactobacillales	Streptococcaceae	Lactococcus	90.6	NA	NA	NA	NA	NA	No hit	NA	NA	NA	NA	NA	NA	NA	Lactococcus	Bacillota
SS2-0_NODE1060	2203	Low-quality	7.21	Virulent	low quality draft	Bacteria	Firmicutes	Bacilli	Lactobacillales	Streptococcaceae	Lactococcus	94.7	NC_049346.1	1092	2203	0.495688	Lactococcus phage 936	Lactococcus 936 group	Lactococcus	Duplodnaviria	Heunggongvirae	Uroviricota	Caudoviricetes	Skunavirus	Skunavirus sv936	Lactococcus	Bacillota
SS2-0_NODE1088	2177	Low-quality	6.01	Virulent	low quality draft	Bacteria	Firmicutes	Bacilli	Lactobacillales	Streptococcaceae	Lactococcus	95.9	NC_002666.1	930	2177	0.427193	Lactococcus prophage bIL285	Lactococcus P335 group	Lactococcus	Duplodnaviria	Heunggongvirae	Uroviricota	Caudoviricetes	Unclassified Caudoviricetes	Lactococcus prophage bIL285	Lactococcus	Bacillota
SS2-0_NODE1099	2165	Low-quality	4.95	No prediction	NA	Bacteria	Firmicutes	Bacilli	Lactobacillales	Streptococcaceae	Lactococcus	91	NA	NA	NA	NA	NA	No hit	NA	NA	NA	NA	NA	NA	NA	Lactococcus	Bacillota
SS2-0_NODE1109	2146	Low-quality	7.04	Virulent	low quality draft	NA	NA	NA	NA	NA	NA	NA	NC_049346.1	1756	2146	0.818267	Lactococcus phage 936	Lactococcus 936 group	Lactococcus	Duplodnaviria	Heunggongvirae	Uroviricota	Caudoviricetes	Skunavirus	Skunavirus sv936	Lactococcus	Bacillota
SS2-0_NODE1160	2089	Not-determined	NA	No prediction	NA	NA	NA	NA	NA	NA	NA	NA	NA	NA	NA	NA	NA	No hit	NA	NA	NA	NA	NA	NA	NA	No prediction	NA
SS2-0_NODE1181	2066	Low-quality	4.73	No prediction	NA	Bacteria	Firmicutes	Bacilli	Lactobacillales	Streptococcaceae	Lactococcus	93.5	NA	NA	NA	NA	NA	No hit	NA	NA	NA	NA	NA	NA	NA	Lactococcus	Bacillota
SS2-0_NODE1211	2043	Low-quality	4.41	No prediction	NA	Bacteria	Firmicutes	Bacilli	Lactobacillales	Streptococcaceae	Lactococcus	91	NA	NA	NA	NA	NA	No hit	NA	NA	NA	NA	NA	NA	NA	Lactococcus	Bacillota
SS2-0_NODE1233	2022	Low-quality	5.55	Virulent	low quality draft	Bacteria	Firmicutes	Bacilli	Lactobacillales	Streptococcaceae	Lactococcus	92.1	NC_004066.1	1326	2022	0.655786	Lactococcus phage ul36	Lactococcus P335 group	Lactococcus	Duplodnaviria	Heunggongvirae	Uroviricota	Caudoviricetes	Unclassified Caudoviricetes	Lactococcus phage ul36	Lactococcus	Bacillota
SS2-0_NODE158	10881	Medium-quality	51.57	No prediction	NA	Bacteria	Firmicutes	Bacilli	Lactobacillales	Streptococcaceae	Lactococcus	93.9	NA	NA	NA	NA	NA	No hit	NA	NA	NA	NA	NA	NA	NA	Lactococcus	Bacillota
SS2-0_NODE163	10227	Medium-quality	69.55	Temperate	low quality draft	Bacteria	Firmicutes	Bacilli	Lactobacillales	Streptococcaceae	Lactococcus	99.7	NA	NA	NA	NA	NA	No hit	NA	NA	NA	NA	NA	NA	NA	Lactococcus	Bacillota
SS2-0_NODE19	39540	Medium-quality	84.8	No prediction	NA	Bacteria	Firmicutes	Bacilli	Lactobacillales	Streptococcaceae	Lactococcus	98.1	NA	NA	NA	NA	NA	No hit	NA	NA	NA	NA	NA	NA	NA	Lactococcus	Bacillota
SS2-0_NODE217	8103	Low-quality	22.44	Virulent	low quality draft	Bacteria	Firmicutes	Bacilli	Lactobacillales	Streptococcaceae	Lactococcus	98.8	NA	NA	NA	NA	NA	No hit	NA	NA	NA	NA	NA	NA	NA	Lactococcus	Bacillota
SS2-0_NODE22	36505	Medium-quality	67.19	No prediction	NA	Bacteria	Firmicutes	Bacilli	Lactobacillales	Streptococcaceae	Lactococcus	98.4	NA	NA	NA	NA	NA	No hit	NA	NA	NA	NA	NA	NA	NA	Lactococcus	Bacillota
SS2-0_NODE221	7957	Low-quality	26.05	Virulent	low quality draft	NA	NA	NA	NA	NA	NA	NA	NC_049346.1	6469	7957	0.812995	Lactococcus phage 936	Lactococcus 936 group	Lactococcus	Duplodnaviria	Heunggongvirae	Uroviricota	Caudoviricetes	Skunavirus	Skunavirus sv936	Lactococcus	Bacillota
SS2-0_NODE233	7535	Low-quality	24.68	Virulent	low quality draft	NA	NA	NA	NA	NA	NA	NA	NC_049346.1	5605	7535	0.743862	Lactococcus phage 936	Lactococcus 936 group	Lactococcus	Duplodnaviria	Heunggongvirae	Uroviricota	Caudoviricetes	Skunavirus	Skunavirus sv936	Lactococcus	Bacillota
SS2-0_NODE246	7041	Low-quality	20.39	Virulent	low quality draft	Bacteria	Firmicutes	Bacilli	Lactobacillales	Streptococcaceae	Lactococcus	92.9	NC_004302.1	4514	7041	0.641102	Lactococcus phage r1t	Lactococcus P335 group	Lactococcus	Duplodnaviria	Heunggongvirae	Uroviricota	Caudoviricetes	Unclassified Caudoviricetes	Lactococcus phage r1t	Lactococcus	Bacillota
SS2-0_NODE269	6589	Low-quality	16.65	Virulent	low quality draft	Bacteria	Firmicutes	Bacilli	Lactobacillales	Streptococcaceae	Lactococcus	91.5	NA	NA	NA	NA	NA	No hit	NA	NA	NA	NA	NA	NA	NA	Lactococcus	Bacillota
SS2-0_NODE278	6290	Low-quality	20.53	Virulent	low quality draft	NA	NA	NA	NA	NA	NA	NA	NC_049346.1	4149	6290	0.659618	Lactococcus phage 936	Lactococcus 936 group	Lactococcus	Duplodnaviria	Heunggongvirae	Uroviricota	Caudoviricetes	Skunavirus	Skunavirus sv936	Lactococcus	Bacillota
SS2-0_NODE310	5359	Not-determined	NA	No prediction	NA	NA	NA	NA	NA	NA	NA	NA	NA	NA	NA	NA	NA	No hit	NA	NA	NA	NA	NA	NA	NA	No prediction	NA
SS2-0_NODE323	5146	Not-determined	NA	No prediction	NA	Bacteria	Firmicutes	Bacilli	Lactobacillales	Lactobacillaceae	Leuconostoc	95.4	NA	NA	NA	NA	NA	No hit	NA	NA	NA	NA	NA	NA	NA	Leuconostoc	Bacillota
SS2-0_NODE361	4699	Low-quality	12.34	Virulent	low quality draft	Bacteria	Firmicutes	Bacilli	Lactobacillales	Streptococcaceae	Lactococcus	91.5	NA	NA	NA	NA	NA	No hit	NA	NA	NA	NA	NA	NA	NA	Lactococcus	Bacillota
SS2-0_NODE370	4620	Low-quality	12.34	No prediction	NA	Bacteria	Firmicutes	Bacilli	Lactobacillales	Lactobacillaceae	Leuconostoc	95.9	NA	NA	NA	NA	NA	No hit	NA	NA	NA	NA	NA	NA	NA	Leuconostoc	Bacillota
SS2-0_NODE4	51256	High-quality	97.01	No prediction	NA	Bacteria	Firmicutes	Bacilli	Lactobacillales	Streptococcaceae	Lactococcus	95.4	NA	NA	NA	NA	NA	No hit	NA	NA	NA	NA	NA	NA	NA	Lactococcus	Bacillota
SS2-0_NODE417	4188	Low-quality	10.05	Virulent	low quality draft	Bacteria	Firmicutes	Bacilli	Lactobacillales	Streptococcaceae	Lactococcus	91.4	NA	NA	NA	NA	NA	No hit	NA	NA	NA	NA	NA	NA	NA	Lactococcus	Bacillota
SS2-0_NODE423	4157	Low-quality	11.87	Virulent	low quality draft	Bacteria	Firmicutes	Bacilli	Lactobacillales	Streptococcaceae	Lactococcus	91.5	NC_004302.1	2003	4157	0.481838	Lactococcus phage r1t	Lactococcus P335 group	Lactococcus	Duplodnaviria	Heunggongvirae	Uroviricota	Caudoviricetes	Unclassified Caudoviricetes	Lactococcus phage r1t	Lactococcus	Bacillota
SS2-0_NODE428	4083	Low-quality	9.97	Virulent	low quality draft	Bacteria	Firmicutes	Bacilli	Lactobacillales	Streptococcaceae	Lactococcus	91.4	NA	NA	NA	NA	NA	No hit	NA	NA	NA	NA	NA	NA	NA	Lactococcus	Bacillota
SS2-0_NODE442	3993	Low-quality	6.86	No prediction	NA	Bacteria	Firmicutes	Bacilli	Lactobacillales	Streptococcaceae	Lactococcus	91.1	NA	NA	NA	NA	NA	No hit	NA	NA	NA	NA	NA	NA	NA	Lactococcus	Bacillota
SS2-0_NODE456	3827	Not-determined	NA	No prediction	NA	Bacteria	Firmicutes	Bacilli	Lactobacillales	Streptococcaceae	Lactococcus	93.4	NA	NA	NA	NA	NA	No hit	NA	NA	NA	NA	NA	NA	NA	Lactococcus	Bacillota
SS2-0_NODE507	3530	Low-quality	8.38	Virulent	low quality draft	NA	NA	NA	NA	NA	NA	NA	NA	NA	NA	NA	NA	No hit	NA	NA	NA	NA	NA	NA	NA	No prediction	NA
SS2-0_NODE534	3381	Low-quality	9.34	Virulent	low quality draft	Bacteria	Firmicutes	Bacilli	Lactobacillales	Streptococcaceae	Lactococcus	98.2	NC_004066.1	1843	3381	0.545105	Lactococcus phage ul36	Lactococcus P335 group	Lactococcus	Duplodnaviria	Heunggongvirae	Uroviricota	Caudoviricetes	Unclassified Caudoviricetes	Lactococcus phage ul36	Lactococcus	Bacillota
SS2-0_NODE552	3298	Low-quality	6.55	Virulent	low quality draft	Bacteria	Firmicutes	Bacilli	Lactobacillales	Lactobacillaceae	Leuconostoc	94.7	NA	NA	NA	NA	NA	No hit	NA	NA	NA	NA	NA	NA	NA	Leuconostoc	Bacillota
SS2-0_NODE582	3201	Low-quality	9.34	Virulent	low quality draft	NA	NA	NA	NA	NA	NA	NA	NA	NA	NA	NA	NA	No hit	NA	NA	NA	NA	NA	NA	NA	No prediction	NA
SS2-0_NODE585	3194	Low-quality	3.55	No prediction	NA	Bacteria	Firmicutes	Bacilli	Lactobacillales	Lactobacillaceae	Leuconostoc	90.7	NA	NA	NA	NA	NA	No hit	NA	NA	NA	NA	NA	NA	NA	Leuconostoc	Bacillota
SS2-0_NODE592	3168	Low-quality	8.38	Virulent	low quality draft	Bacteria	Firmicutes	Bacilli	Lactobacillales	Streptococcaceae	Lactococcus	92.6	NA	NA	NA	NA	NA	No hit	NA	NA	NA	NA	NA	NA	NA	Lactococcus	Bacillota
SS2-0_NODE642	3004	Low-quality	8.3	Virulent	low quality draft	Bacteria	Firmicutes	Bacilli	Lactobacillales	Streptococcaceae	Lactococcus	90.6	NC_002666.1	1888	3004	0.628495	Lactococcus prophage bIL285	Lactococcus P335 group	Lactococcus	Duplodnaviria	Heunggongvirae	Uroviricota	Caudoviricetes	Unclassified Caudoviricetes	Lactococcus prophage bIL285	Lactococcus	Bacillota
SS2-0_NODE666	2941	Low-quality	9.58	No prediction	NA	NA	NA	NA	NA	NA	NA	NA	NC_049346.1	1514	2941	0.514791	Lactococcus phage 936	Lactococcus 936 group	Lactococcus	Duplodnaviria	Heunggongvirae	Uroviricota	Caudoviricetes	Skunavirus	Skunavirus sv936	Lactococcus	Bacillota
SS2-0_NODE671	2922	Medium-quality	65.42	No prediction	NA	NA	NA	NA	NA	NA	NA	NA	NA	NA	NA	NA	NA	No hit	NA	NA	NA	NA	NA	NA	NA	No prediction	NA
SS2-0_NODE684	2885	Low-quality	6.85	Virulent	low quality draft	NA	NA	NA	NA	NA	NA	NA	NA	NA	NA	NA	NA	No hit	NA	NA	NA	NA	NA	NA	NA	No prediction	NA
SS2-0_NODE691	2864	Low-quality	5.74	No prediction	NA	Bacteria	Firmicutes	Bacilli	Lactobacillales	Lactobacillaceae	Leuconostoc	91	NA	NA	NA	NA	NA	No hit	NA	NA	NA	NA	NA	NA	NA	Leuconostoc	Bacillota
SS2-0_NODE697	2849	Low-quality	5.6	Virulent	low quality draft	Bacteria	Firmicutes	Bacilli	Lactobacillales	Streptococcaceae	Lactococcus	91.2	NA	NA	NA	NA	NA	No hit	NA	NA	NA	NA	NA	NA	NA	Lactococcus	Bacillota
SS2-0_NODE715	2801	Low-quality	7.92	Virulent	low quality draft	Bacteria	Firmicutes	Bacilli	Lactobacillales	Streptococcaceae	Lactococcus	91.1	NC_004066.1	2615	2801	0.933595	Lactococcus phage ul36	Lactococcus P335 group	Lactococcus	Duplodnaviria	Heunggongvirae	Uroviricota	Caudoviricetes	Unclassified Caudoviricetes	Lactococcus phage ul36	Lactococcus	Bacillota
SS2-0_NODE724	2783	Low-quality	7.64	No prediction	NA	NA	NA	NA	NA	NA	NA	NA	NA	NA	NA	NA	NA	No hit	NA	NA	NA	NA	NA	NA	NA	No prediction	NA
SS2-0_NODE739	2739	Low-quality	6.15	No prediction	NA	Bacteria	Firmicutes	Bacilli	Lactobacillales	Streptococcaceae	Lactococcus	91.5	NA	NA	NA	NA	NA	No hit	NA	NA	NA	NA	NA	NA	NA	Lactococcus	Bacillota
SS2-0_NODE755	2704	Low-quality	8.83	Virulent	low quality draft	NA	NA	NA	NA	NA	NA	NA	NC_049346.1	1952	2704	0.721893	Lactococcus phage 936	Lactococcus 936 group	Lactococcus	Duplodnaviria	Heunggongvirae	Uroviricota	Caudoviricetes	Skunavirus	Skunavirus sv936	Lactococcus	Bacillota
SS2-0_NODE78	19297	Medium-quality	63.24	Virulent	low quality draft	Bacteria	Firmicutes	Bacilli	Lactobacillales	Streptococcaceae	Lactococcus	98.1	NC_049346.1	11065	19297	0.573405	Lactococcus phage 936	Lactococcus 936 group	Lactococcus	Duplodnaviria	Heunggongvirae	Uroviricota	Caudoviricetes	Skunavirus	Skunavirus sv936	Lactococcus	Bacillota
SS2-0_NODE799	2579	Low-quality	7.25	Virulent	low quality draft	Bacteria	Firmicutes	Bacilli	Lactobacillales	Streptococcaceae	Lactococcus	91.4	DQ838728.1	1593	2579	0.617681	Lactococcus phage P335	Lactococcus P335 group	Lactococcus	Duplodnaviria	Heunggongvirae	Uroviricota	Caudoviricetes	Unclassified Caudoviricetes	Lactococcus phage P335	Lactococcus	Bacillota
SS2-0_NODE830	2520	Low-quality	7.03	Virulent	low quality draft	Bacteria	Firmicutes	Bacilli	Lactobacillales	Streptococcaceae	Lactococcus	94.2	NC_004302.1	1390	2520	0.551587	Lactococcus phage r1t	Lactococcus P335 group	Lactococcus	Duplodnaviria	Heunggongvirae	Uroviricota	Caudoviricetes	Unclassified Caudoviricetes	Lactococcus phage r1t	Lactococcus	Bacillota
SS2-0_NODE891	2419	Not-determined	NA	No prediction	NA	Bacteria	Firmicutes	Bacilli	Lactobacillales	Streptococcaceae	Lactococcus	90.6	NA	NA	NA	NA	NA	No hit	NA	NA	NA	NA	NA	NA	NA	Lactococcus	Bacillota
SS2-0_NODE901	2396	Low-quality	6.52	Virulent	low quality draft	Bacteria	Firmicutes	Bacilli	Lactobacillales	Streptococcaceae	Lactococcus	91.2	NA	NA	NA	NA	NA	No hit	NA	NA	NA	NA	NA	NA	NA	Lactococcus	Bacillota
SS2-0_NODE920	2363	Low-quality	1.7	No prediction	NA	Bacteria	Firmicutes	Bacilli	Lactobacillales	Streptococcaceae	Lactococcus	90	NA	NA	NA	NA	NA	No hit	NA	NA	NA	NA	NA	NA	NA	Lactococcus	Bacillota
SS2-0_NODE929	2354	Low-quality	6.57	No prediction	NA	Bacteria	Firmicutes	Bacilli	Lactobacillales	Streptococcaceae	Lactococcus	91.4	DQ838728.1	2329	2354	0.98938	Lactococcus phage P335	Lactococcus P335 group	Lactococcus	Duplodnaviria	Heunggongvirae	Uroviricota	Caudoviricetes	Unclassified Caudoviricetes	Lactococcus phage P335	Lactococcus	Bacillota
SS2-0_NODE934	2342	Not-determined	NA	No prediction	NA	Bacteria	Firmicutes	Bacilli	Lactobacillales	Streptococcaceae	Lactococcus	93	NA	NA	NA	NA	NA	No hit	NA	NA	NA	NA	NA	NA	NA	Lactococcus	Bacillota
SS2-0_NODE951	2322	Not-determined	NA	No prediction	NA	NA	NA	NA	NA	NA	NA	NA	NA	NA	NA	NA	NA	No hit	NA	NA	NA	NA	NA	NA	NA	No prediction	NA
SS2-0_NODE968	2299	Not-determined	NA	No prediction	NA	NA	NA	NA	NA	NA	NA	NA	NA	NA	NA	NA	NA	No hit	NA	NA	NA	NA	NA	NA	NA	No prediction	NA
SS2-4_NODE1	122071	Complete	100	Temperate	high quality draft	Bacteria	Firmicutes	Bacilli	Lactobacillales	Streptococcaceae	Lactococcus	98.4	NC_015263.1	95925	122071	0.785813	Lactococcus phage 949	Lactococcus 949 group	Lactococcus	Duplodnaviria	Heunggongvirae	Uroviricota	Caudoviricetes	Audreyjarvisvirus	Audreyjarvisvirus av949	Lactococcus	Bacillota
SS2-4_NODE12	3121	Low-quality	10.23	Virulent	low quality draft	NA	NA	NA	NA	NA	NA	NA	NC_049346.1	2321	3121	0.743672	Lactococcus phage 936	Lactococcus 936 group	Lactococcus	Duplodnaviria	Heunggongvirae	Uroviricota	Caudoviricetes	Skunavirus	Skunavirus sv936	Lactococcus	Bacillota
SS2-4_NODE17	2579	Low-quality	8.45	Virulent	low quality draft	NA	NA	NA	NA	NA	NA	NA	NC_049346.1	1858	2579	0.720434	Lactococcus phage 936	Lactococcus 936 group	Lactococcus	Duplodnaviria	Heunggongvirae	Uroviricota	Caudoviricetes	Skunavirus	Skunavirus sv936	Lactococcus	Bacillota
SS2-5_NODE101	2857	Low-quality	7.81	Virulent	low quality draft	Bacteria	Firmicutes	Bacilli	Lactobacillales	Streptococcaceae	Lactococcus	92.7	NC_002666.1	1356	2857	0.474624	Lactococcus prophage bIL285	Lactococcus P335 group	Lactococcus	Duplodnaviria	Heunggongvirae	Uroviricota	Caudoviricetes	Unclassified Caudoviricetes	Lactococcus prophage bIL285	Lactococcus	Bacillota
SS2-5_NODE103	2854	Low-quality	8.31	No prediction	NA	Bacteria	Firmicutes	Bacilli	Lactobacillales	Streptococcaceae	Lactococcus	97.5	NA	NA	NA	NA	NA	No hit	NA	NA	NA	NA	NA	NA	NA	Lactococcus	Bacillota
SS2-5_NODE2	20083	Medium-quality	65.77	Virulent	low quality draft	Bacteria	Firmicutes	Bacilli	Lactobacillales	Streptococcaceae	Lactococcus	99.6	NC_049346.1	14104	20083	0.702286	Lactococcus phage 936	Lactococcus 936 group	Lactococcus	Duplodnaviria	Heunggongvirae	Uroviricota	Caudoviricetes	Skunavirus	Skunavirus sv936	Lactococcus	Bacillota
SS2-5_NODE24	5793	Low-quality	18.94	Virulent	low quality draft	Bacteria	Firmicutes	Bacilli	Lactobacillales	Streptococcaceae	Lactococcus	92.6	NC_049346.1	2915	5793	0.503194	Lactococcus phage 936	Lactococcus 936 group	Lactococcus	Duplodnaviria	Heunggongvirae	Uroviricota	Caudoviricetes	Skunavirus	Skunavirus sv936	Lactococcus	Bacillota
SS2-5_NODE25	5788	Low-quality	18.95	Virulent	low quality draft	NA	NA	NA	NA	NA	NA	NA	NC_049346.1	4171	5788	0.720629	Lactococcus phage 936	Lactococcus 936 group	Lactococcus	Duplodnaviria	Heunggongvirae	Uroviricota	Caudoviricetes	Skunavirus	Skunavirus sv936	Lactococcus	Bacillota
SS2-5_NODE5	15036	Low-quality	49.17	Virulent	low quality draft	Bacteria	Firmicutes	Bacilli	Lactobacillales	Streptococcaceae	Lactococcus	97.2	NC_049346.1	10228	15036	0.680234	Lactococcus phage 936	Lactococcus 936 group	Lactococcus	Duplodnaviria	Heunggongvirae	Uroviricota	Caudoviricetes	Skunavirus	Skunavirus sv936	Lactococcus	Bacillota
SS2-5_NODE74	3348	Low-quality	9.41	Virulent	low quality draft	Bacteria	Firmicutes	Bacilli	Lactobacillales	Streptococcaceae	Lactococcus	98.5	DQ838728.1	2311	3348	0.690263	Lactococcus phage P335	Lactococcus P335 group	Lactococcus	Duplodnaviria	Heunggongvirae	Uroviricota	Caudoviricetes	Unclassified Caudoviricetes	Lactococcus phage P335	Lactococcus	Bacillota
SS2-5_NODE81	3195	Medium-quality	71.52	No prediction	NA	Bacteria	Firmicutes	Bacilli	Lactobacillales	Streptococcaceae	Lactococcus	97.6	NA	NA	NA	NA	NA	No hit	NA	NA	NA	NA	NA	NA	NA	Lactococcus	Bacillota
SS3-0_NODE101	3394	Low-quality	9.36	Virulent	low quality draft	Bacteria	Firmicutes	Bacilli	Lactobacillales	Streptococcaceae	Lactococcus	95.4	NA	NA	NA	NA	NA	No hit	NA	NA	NA	NA	NA	NA	NA	Lactococcus	Bacillota
SS3-0_NODE105	3325	Low-quality	8.76	Virulent	low quality draft	NA	NA	NA	NA	NA	NA	NA	NA	NA	NA	NA	NA	No hit	NA	NA	NA	NA	NA	NA	NA	No prediction	NA
SS3-0_NODE111	3278	Low-quality	8.91	No prediction	NA	Bacteria	Firmicutes	Bacilli	Lactobacillales	Streptococcaceae	Lactococcus	93.8	NC_004302.1	2050	3278	0.625381	Lactococcus phage r1t	Lactococcus P335 group	Lactococcus	Duplodnaviria	Heunggongvirae	Uroviricota	Caudoviricetes	Unclassified Caudoviricetes	Lactococcus phage r1t	Lactococcus	Bacillota
SS3-0_NODE116	3207	Low-quality	5.06	Virulent	low quality draft	Bacteria	Proteobacteria	Gammaproteobacteria	Enterobacterales	Alteromonadaceae	Pseudoalteromonas	95.3	NA	NA	NA	NA	NA	No hit	NA	NA	NA	NA	NA	NA	NA	Pseudoalteromonas	Pseudomonadota
SS3-0_NODE127	2952	Low-quality	8.01	Virulent	low quality draft	Bacteria	Firmicutes	Bacilli	Lactobacillales	Lactobacillaceae	Leuconostoc	94.7	NA	NA	NA	NA	NA	No hit	NA	NA	NA	NA	NA	NA	NA	Leuconostoc	Bacillota
SS3-0_NODE129	2912	Low-quality	9.54	Virulent	low quality draft	NA	NA	NA	NA	NA	NA	NA	NC_049346.1	1902	2912	0.653159	Lactococcus phage 936	Lactococcus 936 group	Lactococcus	Duplodnaviria	Heunggongvirae	Uroviricota	Caudoviricetes	Skunavirus	Skunavirus sv936	Lactococcus	Bacillota
SS3-0_NODE14	16835	Medium-quality	55.06	Virulent	low quality draft	NA	NA	NA	NA	NA	NA	NA	NC_049346.1	10050	16835	0.596971	Lactococcus phage 936	Lactococcus 936 group	Lactococcus	Duplodnaviria	Heunggongvirae	Uroviricota	Caudoviricetes	Skunavirus	Skunavirus sv936	Lactococcus	Bacillota
SS3-0_NODE144	2610	Low-quality	6.9	Virulent	low quality draft	Bacteria	Firmicutes	Bacilli	Lactobacillales	Streptococcaceae	Lactococcus	93.2	NC_002666.1	1294	2610	0.495785	Lactococcus prophage bIL285	Lactococcus P335 group	Lactococcus	Duplodnaviria	Heunggongvirae	Uroviricota	Caudoviricetes	Unclassified Caudoviricetes	Lactococcus prophage bIL285	Lactococcus	Bacillota
SS3-0_NODE152	2474	Not-determined	NA	Temperate	low quality draft	NA	NA	NA	NA	NA	NA	NA	NA	NA	NA	NA	NA	No hit	NA	NA	NA	NA	NA	NA	NA	No prediction	NA
SS3-0_NODE163	2315	Low-quality	6.37	No prediction	NA	NA	NA	NA	NA	NA	NA	NA	DQ838728.1	1811	2315	0.782289	Lactococcus phage P335	Lactococcus P335 group	Lactococcus	Duplodnaviria	Heunggongvirae	Uroviricota	Caudoviricetes	Unclassified Caudoviricetes	Lactococcus phage P335	Lactococcus	Bacillota
SS3-0_NODE172	2140	Not-determined	NA	No prediction	NA	Bacteria	Proteobacteria	Gammaproteobacteria	Pseudomonadales	Moraxellaceae	Acinetobacter	90.7	NA	NA	NA	NA	NA	No hit	NA	NA	NA	NA	NA	NA	NA	Acinetobacter	Pseudomonadota
SS3-0_NODE185	2017	Low-quality	3.98	Virulent	low quality draft	NA	NA	NA	NA	NA	NA	NA	NA	NA	NA	NA	NA	No hit	NA	NA	NA	NA	NA	NA	NA	No prediction	NA
SS3-0_NODE22	11975	Low-quality	24.91	Virulent	low quality draft	Bacteria	Firmicutes	Bacilli	Lactobacillales	Streptococcaceae	Lactococcus	95	NA	NA	NA	NA	NA	No hit	NA	NA	NA	NA	NA	NA	NA	Lactococcus	Bacillota
SS3-0_NODE29	10040	Low-quality	18.66	Virulent	low quality draft	Bacteria	Proteobacteria	Gammaproteobacteria	Enterobacterales	Alteromonadaceae	Pseudoalteromonas	95.9	NA	NA	NA	NA	NA	No hit	NA	NA	NA	NA	NA	NA	NA	Pseudoalteromonas	Pseudomonadota
SS3-0_NODE35	8980	Low-quality	26.11	Virulent	low quality draft	Bacteria	Firmicutes	Bacilli	Lactobacillales	Streptococcaceae	Lactococcus	95	NA	NA	NA	NA	NA	No hit	NA	NA	NA	NA	NA	NA	NA	Lactococcus	Bacillota
SS3-0_NODE36	8969	Low-quality	29.42	Virulent	low quality draft	Bacteria	Firmicutes	Bacilli	Lactobacillales	Streptococcaceae	Lactococcus	97.2	NC_049346.1	5892	8969	0.656929	Lactococcus phage 936	Lactococcus 936 group	Lactococcus	Duplodnaviria	Heunggongvirae	Uroviricota	Caudoviricetes	Skunavirus	Skunavirus sv936	Lactococcus	Bacillota
SS3-0_NODE38	8649	Low-quality	21.55	Temperate	low quality draft	Bacteria	Firmicutes	Bacilli	Lactobacillales	Streptococcaceae	Lactococcus	99.1	NA	NA	NA	NA	NA	No hit	NA	NA	NA	NA	NA	NA	NA	Lactococcus	Bacillota
SS3-0_NODE40	8327	Low-quality	30.92	Virulent	low quality draft	NA	NA	NA	NA	NA	NA	NA	OV696621.1	6039	8327	0.725231	Leuconostoc phage Diderot	Leuconostoc Diderot	Leuconostoc	Duplodnaviria	Heunggongvirae	Uroviricota	Caudoviricetes	Limdunavirus	Limdunavirus LN03	Leuconostoc	Bacillota
SS3-0_NODE47	7162	Low-quality	16.79	Virulent	low quality draft	Bacteria	Proteobacteria	Gammaproteobacteria	Enterobacterales	Alteromonadaceae	Pseudoalteromonas	93.9	NA	NA	NA	NA	NA	No hit	NA	NA	NA	NA	NA	NA	NA	Pseudoalteromonas	Pseudomonadota
SS3-0_NODE48	6880	Low-quality	17.81	Virulent	low quality draft	Bacteria	Firmicutes	Bacilli	Lactobacillales	Streptococcaceae	Lactococcus	91.7	NA	NA	NA	NA	NA	No hit	NA	NA	NA	NA	NA	NA	NA	Lactococcus	Bacillota
SS3-0_NODE53	5950	Low-quality	16.9	Virulent	low quality draft	Bacteria	Proteobacteria	Gammaproteobacteria	Enterobacterales	Alteromonadaceae	Pseudoalteromonas	95.9	NA	NA	NA	NA	NA	No hit	NA	NA	NA	NA	NA	NA	NA	Pseudoalteromonas	Pseudomonadota
SS3-0_NODE95	3517	Low-quality	8.74	No prediction	NA	NA	NA	NA	NA	NA	NA	NA	NA	NA	NA	NA	NA	No hit	NA	NA	NA	NA	NA	NA	NA	No prediction	NA
SS3-4_NODE2	29850	Complete	100	Virulent	low quality draft	Bacteria	Firmicutes	Bacilli	Lactobacillales	Streptococcaceae	Lactococcus	100	NC_049346.1	20677	29850	0.692697	Lactococcus phage 936	Lactococcus 936 group	Lactococcus	Duplodnaviria	Heunggongvirae	Uroviricota	Caudoviricetes	Skunavirus	Skunavirus sv936	Lactococcus	Bacillota
SS3-4_NODE4	16959	Medium-quality	55.57	Virulent	low quality draft	NA	NA	NA	NA	NA	NA	NA	NC_049346.1	12781	16959	0.753641	Lactococcus phage 936	Lactococcus 936 group	Lactococcus	Duplodnaviria	Heunggongvirae	Uroviricota	Caudoviricetes	Skunavirus	Skunavirus sv936	Lactococcus	Bacillota
SS3-5_NODE11	5851	Low-quality	19.15	Virulent	low quality draft	Bacteria	Firmicutes	Bacilli	Lactobacillales	Streptococcaceae	Lactococcus	98.1	NC_049346.1	3738	5851	0.638865	Lactococcus phage 936	Lactococcus 936 group	Lactococcus	Duplodnaviria	Heunggongvirae	Uroviricota	Caudoviricetes	Skunavirus	Skunavirus sv936	Lactococcus	Bacillota
SS3-5_NODE36	3101	Low-quality	10.16	Virulent	low quality draft	NA	NA	NA	NA	NA	NA	NA	NC_049346.1	1692	3101	0.54563	Lactococcus phage 936	Lactococcus 936 group	Lactococcus	Duplodnaviria	Heunggongvirae	Uroviricota	Caudoviricetes	Skunavirus	Skunavirus sv936	Lactococcus	Bacillota
